# Regional protein expression in human Alzheimer’s brain correlates with disease severity

**DOI:** 10.1101/283705

**Authors:** Jingshu Xu, Stefano Patassini, Nitin Rustogi, Isabel Riba-Garcia, Benjamin D. Hale, Alexander M Phillips, Henry Waldvogel, Robert Haines, Phil Bradbury, Adam Stevens, Richard L. M. Faull, Andrew W. Dowsey, Garth J. S. Cooper, Richard D. Unwin

**Affiliations:** Division of Cardiovascular Sciences, School of Medical Sciences, Faculty of Biology, Medicine and Health, The University of Manchester, Manchester, M13 9WL and Centre for Advanced Discovery and Experimental Therapeutics (CADET), Central Manchester University Hospitals NHS Foundation Trust, Manchester Academic Health Sciences Centre, Manchester, UK; School of Biological Sciences, and Maurice Wilkins Centre for Molecular Biodiscovery, Faculty of Science, University of Auckland, New Zealand; Department of Electrical Engineering and Electronics, University of Liverpool, Liverpool, L69 3GJ, UK; Centre for Brain Research, Faculty of Medical and Health Sciences, University of Auckland, Auckland, New Zealand; Research IT, The University of Manchester, Manchester, UK; Division of Developmental Biology & Medicine, School of Medical Sciences, Faculty of Biology, Medicine and Health, University of Manchester, Manchester, M13 9PL, UK; School of Social & Community Medicine and School of Veterinary Sciences, Faculty of Health Sciences, University of Bristol, Bristol BS8 2BN, UK

## Abstract

Alzheimer’s disease (AD) is a progressive neurodegenerative disorder that currently affects 36 million people worldwide with no effective treatment available. Development of AD follows a distinctive pattern in the brain and is poorly modelled in animals. Therefore, it is vital to widen both the spatial scope of the study of AD and prioritise the study of human brains. Here we show that functionally distinct human brain regions show varying and region-specific changes in protein expression. These changes provide novel insights into the progression of disease, novel AD-related pathways, the presence of a ‘gradient’ of protein expression change from less to more affected regions, and the presence of a ‘protective’ protein expression profile in the cerebellum. This spatial proteomics analysis provides a framework which can underpin current research and opens new avenues of interest to enhance our understanding of molecular pathophysiology of AD, provides new targets for intervention and broadens the conceptual frameworks for future AD research.

---

Alzheimer’s disease (AD) is a multifactorial neurodegenerative disorder characterized by progressive dementia^1,2^. Accumulation of Aβ peptide and microtubule-associated protein tau, which exhibits hyperphosphorylation, and oxidative modifications into so-called ‘plaques’ and ‘tangles’ are considered to be central to the pathology of AD^3^. Other prominent features of AD include early region-specific decline in glucose utilisation and mitochondrial dysfunction and consequently depleted ATP production and increased reactive oxygen species production in neurons^4^. Excitotoxicity in the AD brain arising from altered glutamatergic signalling^5^, and dysregulation in other neurotransmitters has also been documented, including abnormalities of adrenergic, serotonergic and dopaminergic neurotransmission^6^. In response to pathological stimuli associated with AD, inflammatory events mediated through both innate and cell-mediated immune mechanisms are also present^3^.

Despite an increase in research into the underlying pathology of AD over the last decade, there remains controversy around what underpins this disease process, which in turn affects the pipeline of new disease modifying agents. There remains a lack of detailed mechanistic knowledge about what happens in the human brain in AD. This is exacerbated by the fact that different brain regions develop pathology at different times in the disease process, adding a spatial element to the disease which is not captured by work in cell culture models and is often overlooked in human studies, which tend to focus on single regions. Animal models also fail to capture the full disease process, at either the behavioral or biochemical levels^7^, such that translation of both basic biological findings and/or the activity of potential disease-modifying interventions from animals into humans is relatively unsuccessful. While there have been several studies which have focused on the transcriptome in human AD, there is a wealth of evidence that suggests many protein expression changes in biological systems can occur independently of transcript-level regulation, and that studying the proteome can prove new insights on the regulation of functionally active molecules in a given biological or disease state^8^.

Mass spectrometry based proteomics has been recognised as a powerful tool with the potential to uncover detailed changes in protein expression^9^. To date, however, there are few studies of protein expression in AD carried out using human brain tissue, and those that exist typically examine a single AD affected brain region^10,11^, and use different patient cohorts and analytical methods that makes between-region comparisons difficult. Such studies also frequently use either small numbers of samples (n<4) or cohorts poorly matched for age or tissue *post-mortem* delay^10,12,13^. This study aims to overcome some of these existing limitations by providing a spatially-resolved analysis of protein expression in six regions of human control and AD-affected brain in well matched, short *post-mortem* delay tissue.

## Supplementary Materials for "Regional protein expression in human Alzheimer’s brain correlates with disease severity" (part 1 of 3)

### Sheet: Sheet1
						HIP	HIP	MCx	MCx	SCx	SCx	CER	CER	ERC	ERC	CG	CG		HIP	MCx	SCx	CER	ERC	CG		HIP	MCx	SCx	CER	ERC	CG		HIP	HIP	HIP	HIP	HIP	MCx	MCx	MCx	MCx	MCx	SCx	SCx	SCx	SCx	SCx	CER	CER	CER	CER	CER	ERC	ERC	ERC	ERC	ERC	CG	CG	CG	CG	CG
		SwissProt AC	SwissProt ID	Name		ProteinID	N	ProteinID	N	ProteinID	N	ProteinID	N	ProteinID	N	ProteinID	N		Peptides	Peptides	Peptides	Peptides	Peptides	Peptides		Spectra	Spectra	Spectra	Spectra	Spectra	Spectra		mean	lower	upper	localFDR	globalFDR	mean	lower	upper	localFDR	globalFDR	mean	lower	upper	localFDR	globalFDR	mean	lower	upper	localFDR	globalFDR	mean	lower	upper	localFDR	globalFDR	mean	lower	upper	localFDR	globalFDR
SPTAN1		Q13813	SPTN1_HUMAN	Spectrin alpha chain, non-erythrocytic 1		1	1	0	1	0	1	0	2	0	1	0	1		215	174	202	215	215	187		1740	878	1681	1442	1441	1420		-0.0344344	-0.145913	0.0797237	0.7752	0.345755	-0.0247013	-0.0911774	0.0455053	0.9246	0.426475	-0.0117443	-0.162155	0.132171	0.8476	0.438014	0.00659275	-0.0700076	0.0843833	0.952	0.408416	-0.0473998	-0.188862	0.0941719	0.6554	0.321117	-0.0468376	-0.134755	0.0364281	0.7461	0.354134
PLEC		Q15149	PLEC_HUMAN	Plectin		4	2	6	5	9	3	7	3	6	2	17	5		225	162	194	199	217	141		1118	463	746	718	796	536		-0.0580514	-0.553566	0.449451	0.5224	0.268242	-0.0474103	-0.246741	0.151683	0.5994	0.354808	-0.0770007	-0.235797	0.07147	0.4551	0.26624	-0.0737913	-0.404875	0.294812	0.4987	0.266607	-0.128685	-0.64191	0.447984	0.3969	0.190906	-0.0703035	-0.263386	0.154651	0.4976	0.263341
DYNC1H1		Q14204	DYHC1_HUMAN	Cytoplasmic dynein 1 heavy chain 1		7	3	7	4	4	2	1	1	5	3	9	2		198	161	189	238	222	160		911	443	906	952	820	623		-0.0949193	-0.469083	0.276374	0.4361	0.214764	-0.0369463	-0.29802	0.235159	0.6174	0.361667	-0.0224278	-0.225505	0.172846	0.7265	0.406041	-0.0831327	-0.198839	0.0345496	0.4028	0.203775	-0.235827	-0.656458	0.204075	0.1845	0.0763715	-0.153956	-0.226903	-0.0774872	0.0176	0.00853312
SPTBN1		Q01082	SPTB2_HUMAN	Spectrin beta chain, non-erythrocytic 1		3	4	1	2	1	4	3	4	2	4	4	3		165	129	155	146	162	136		1127	596	1141	827	900	985		-0.0919352	-0.236072	0.0535648	0.3556	0.164551	-0.0920129	-0.154323	-0.0307747	0.2222	0.116831	-0.0619332	-0.221623	0.122018	0.5596	0.336709	-0.0193878	-0.0968755	0.0580401	0.912	0.404807	-0.124341	-0.260118	0.0131842	0.1801	0.0748782	-0.111018	-0.200891	-0.0262942	0.1449	0.0581362
GFAP		P14136	GFAP_HUMAN	Glial fibrillary acidic protein		0	5	2	15	5	10	4	7	1	5	1	8		95	44	57	61	70	54		1829	590	821	794	1045	1211		0.529149	-0.0661679	1.10379	0.0573	0.0213143	0.198756	-0.24779	0.661912	0.2655	0.140215	0.0958728	-0.330819	0.544217	0.448	0.259714	0.211085	-0.153214	0.570786	0.1952	0.0875377	0.492317	-0.0785212	1.08406	0.0681	0.0282199	0.468813	-0.168811	1.09432	0.0961	0.0400101
MAP1B		P46821	MAP1B_HUMAN	Microtubule-associated protein 1B		13	6	18	9	20	11	15	10	10	11	22	13		109	77	93	96	109	77		607	275	489	466	553	421		-0.0665467	-0.284793	0.163987	0.5164	0.264796	-0.0684589	-0.210963	0.0749797	0.5057	0.303217	0.00510036	-0.16476	0.173684	0.8052	0.427773	0.0471609	-0.0280855	0.127256	0.7371	0.363727	-0.168631	-0.416146	0.101826	0.1941	0.0816111	-0.0912132	-0.225252	0.0479747	0.3693	0.176759
CLTC		Q00610	CLH1_HUMAN	Clathrin heavy chain 1		6	7	3	3	2	5	5	5	3	6	3	4		95	100	103	97	119	112		918	551	1119	775	893	1146		-0.345172	-0.658683	0.00240502	0.0411	0.0163448	-0.153732	-0.278264	-0.0313156	0.0793	0.0359197	-0.0877827	-0.379154	0.204863	0.4338	0.250091	-0.0831382	-0.161409	-0.00114727	0.3581	0.176103	-0.20758	-0.601194	0.214688	0.2154	0.0906078	-0.201771	-0.423619	0.0277005	0.0996	0.0410586
MAP2		P11137	MTAP2_HUMAN	Microtubule-associated protein 2		15	8	21	7	18	7	26	13	16	14	19	9		101	74	92	86	94	79		580	245	523	349	437	485		-0.189636	-0.912013	0.498522	0.3478	0.160481	-0.109744	-0.39144	0.16858	0.3742	0.212261	-0.0259956	-0.200131	0.136247	0.7292	0.406876	0.0444522	-0.0918515	0.171045	0.6648	0.34058	-0.144679	-0.548304	0.25301	0.3328	0.152468	-0.276984	-0.517585	-0.0330307	0.0392	0.018726
DPYSL2		Q16555	DPYL2_HUMAN	Dihydropyrimidinase-related protein 2		5	9	10	11	7	13	9	9	8	9	6	12		48	37	43	43	48	36		963	410	788	648	758	735		0.0958007	-0.0472659	0.231587	0.3445	0.157662	0.017441	-0.106754	0.156172	0.8048	0.415534	0.0498866	-0.101532	0.215629	0.6133	0.361404	0.0747255	-0.0182957	0.164544	0.4515	0.236738	0.0238396	-0.175869	0.227716	0.7073	0.332097	0.0832897	-0.0747548	0.244269	0.4278	0.21585
AHNAK		Q09666	AHNK_HUMAN	Neuroblast differentiation-associated protein AHNAK		23	11	198	274	288	124	36	18	27	21	276	326		140	32	44	118	118	31		470	65	89	307	339	71		0.681206	0.287286	1.06421	0.0033	0.00166	0.498946	0.105895	0.918121	0.022	0.0121148	0.289147	0.0877941	0.498711	0.0217	0.00948421	0.176552	0.0173392	0.345651	0.0889	0.0414608	0.590685	0.243527	0.950128	0.0048	0.00238022	0.37516	0.0562608	0.686484	0.0281	0.0138639
TUBB4A		P04350	TBB4A_HUMAN	Tubulin beta-4A chain		260	13			256	9	227	6						7		7	7				103		100	99				-0.023415	-0.359246	0.299826	0.6203	0.309624						0.0674044	-0.144935	0.269151	0.5131	0.307543	-0.00251158	-0.0849751	0.0744263	0.9594	0.408936
PKM		P14618	KPYM_HUMAN	Pyruvate kinase PKM		8	14			12	15	12	12						62		53	58				860		721	557				0.169439	-0.00637699	0.326405	0.1006	0.0405823						0.124324	-0.00113617	0.239403	0.1668	0.0785792	0.179885	0.0491403	0.302503	0.0421	0.0192236
GAPDH		P04406	G3P_HUMAN	Glyceraldehyde-3-phosphate dehydrogenase		2	15	5	41	3	14	2	17	7	16	5	14		49	29	40	42	42	33		1169	494	961	905	783	830		0.160051	-0.00140947	0.320108	0.1109	0.0446797	0.090365	-0.100399	0.274122	0.4029	0.232498	0.138507	-0.0203842	0.30433	0.1577	0.0741497	0.154397	0.019662	0.292919	0.0973	0.0456773	0.159133	-0.0506643	0.37858	0.1699	0.0707565	0.158599	0.0137199	0.302451	0.0851	0.0363358
ANK2		Q01484	ANK2_HUMAN	Ankyrin-2		31	16	37	12	37	8	27	11	24	13	63	19		103	72	100	108	108	67		382	193	362	344	352	225		-0.0981826	-0.256563	0.0544257	0.3402	0.155372	0.0216213	-0.10438	0.143539	0.8059	0.415802	-0.0421363	-0.18199	0.0890495	0.6734	0.38698	-0.0396443	-0.101227	0.0274508	0.8441	0.393472	-0.119421	-0.291218	0.0684652	0.275	0.11987	-0.124726	-0.223957	-0.036908	0.1081	0.0445182
MAP1A		P78559	MAP1A_HUMAN	Microtubule-associated protein 1A		26	17	43	19	39	18	37	26	25	19	57	47		90	60	79	79	90	56		434	178	356	288	348	246		-0.116266	-0.406533	0.175789	0.3572	0.166345	-0.00701972	-0.167758	0.140842	0.8147	0.417418	0.0440168	-0.102011	0.196682	0.6484	0.376854	0.0796179	-0.0060304	0.167278	0.4121	0.210468	-0.172204	-0.3431	-0.0147114	0.0954	0.03919	-0.0849287	-0.186477	0.0109687	0.3766	0.181354
ENO1		P06733	ENOA_HUMAN	Alpha-enolase		16	18	13	70	17	63	16	22	22	18	14	22		38	27	29	35	34	27		572	302	524	464	367	547		0.236947	0.0531094	0.41712	0.0331	0.0130981	0.13274	-0.0590981	0.341513	0.247	0.12963	0.125344	-0.00344984	0.260622	0.1841	0.0881042	0.164705	0.0363236	0.292278	0.0651	0.030391	0.173314	-0.0270709	0.385469	0.1364	0.0558373	0.176256	0.0105949	0.352399	0.0936	0.038981
SYN1		P17600	SYN1_HUMAN	Synapsin-1		22	19	31	25	28	28	18	30	19	24	13	25		36	30	37	41	36	33		493	216	410	427	381	554		-0.187031	-0.783266	0.363106	0.3223	0.14456	-0.0263316	-0.132477	0.0754595	0.815	0.417554	-0.0357472	-0.156999	0.0754979	0.7427	0.410175	-0.0344403	-0.120731	0.0527792	0.8093	0.383706	-0.0454381	-0.519912	0.47705	0.5419	0.284724	-0.18313	-0.387165	0.0175708	0.1142	0.0468243
CNP		P09543	CN37_HUMAN	2',3'-cyclic-nucleotide 3'-phosphodiesterase		24	20	22	23	23	24	39	68	13	20	16	20		52	40	39	36	55	45		461	241	471	282	533	539		-0.0465492	-0.639449	0.542927	0.5347	0.273345	-0.0807727	-0.390108	0.214435	0.473	0.280784	-0.0646563	-0.243528	0.130233	0.5235	0.313809	0.109117	-0.214527	0.401206	0.3933	0.197952	-0.436354	-1.02602	0.141523	0.0953	0.0391175	0.0572239	-0.352437	0.483591	0.5315	0.284657
CKB		P12277	KCRB_HUMAN	Creatine kinase B-type		19	21	16	35	10	16	11	15	15	22	12	21		43	25	37	42	36	32		543	280	746	570	475	589		-0.169084	-0.546258	0.221683	0.2841	0.123026	-0.196406	-0.358754	-0.0314368	0.0582	0.0292417	-0.183444	-0.343151	-0.0146325	0.0716	0.0325835	-0.0999043	-0.267152	0.0597579	0.3456	0.167866	-0.268145	-0.648554	0.107509	0.1241	0.0509566	-0.210372	-0.368813	-0.0768435	0.0291	0.0141654
ATP1A1		P05023	AT1A1_HUMAN	Sodium/potassium-transporting ATPase subunit alpha-1		70	22	39	82	43	19	40	21	65	88	53	70		41	31	40	35	34	26		237	190	323	280	220	253		-0.121797	-0.357101	0.134575	0.3153	0.139674	0.0722045	-0.0976481	0.244092	0.4974	0.298421	0.0155394	-0.166113	0.186503	0.7421	0.409919	-0.0534273	-0.186278	0.0834508	0.6068	0.319245	-0.0274823	-0.345694	0.301624	0.6125	0.309653	-0.0202701	-0.238991	0.214672	0.6887	0.338516
ATP5B		P06576	ATPB_HUMAN	ATP synthase subunit beta, mitochondrial		10	23	24	28	8	25	13	29	32	33	30	43		43	30	42	40	41	34		685	230	751	545	327	348		0.0329352	-0.382053	0.415139	0.5859	0.2965	0.00610835	-0.275226	0.287674	0.6871	0.385865	-0.00132583	-0.235832	0.247811	0.7488	0.412488	0.0516306	-0.0544111	0.152276	0.6504	0.335048	0.147297	-0.169497	0.478826	0.3019	0.134517	0.162278	0.0199958	0.303706	0.0935	0.0388875
MBP		P02686	MBP_HUMAN	Myelin basic protein		12	24	4	71	6	34	23	49	4	30	2	26		27	18	21	23	32	26		642	496	794	377	866	1198		0.11746	-0.504355	0.756698	0.4339	0.212961	-0.0601951	-0.640644	0.468194	0.5205	0.316069	0.00590913	-0.561838	0.58462	0.6113	0.360636	0.359831	-0.106939	0.810179	0.0905	0.0425826	-0.262308	-1.02977	0.563713	0.3047	0.136025	0.269647	-0.382859	0.991538	0.2597	0.107963
HSPD1		P10809	CH60_HUMAN	60 kDa heat shock protein, mitochondrial		9	25	36	40	11	30	6	41	21	50	24	37		52	39	47	53	47	42		760	198	731	766	377	415		-0.0128898	-0.245375	0.216492	0.7	0.333309	0.0193427	-0.159254	0.189109	0.7414	0.401019	0.0424412	-0.0812973	0.166139	0.6905	0.393015	0.0840459	-0.0140971	0.192414	0.3918	0.196905	0.08154	-0.13559	0.296834	0.4611	0.230979	0.082645	-0.073695	0.231391	0.4287	0.216448
HSPA8		P11142	HSP7C_HUMAN	Heat shock cognate 71 kDa protein		46	26	44	21	56	23	55	28	39	23	25	17		38	29	32	34	34	32		318	171	265	242	297	396		-0.0676636	-0.215461	0.076736	0.5172	0.265546	0.00371452	-0.12324	0.120659	0.8794	0.425048	0.0551284	-0.0508776	0.161828	0.6242	0.365796	0.0606773	-0.020604	0.146809	0.6044	0.31876	-0.0480841	-0.172318	0.0843566	0.6432	0.318072	0.00599377	-0.119462	0.123083	0.8761	0.379605
ATP5A1		P25705	ATPA_HUMAN	ATP synthase subunit alpha, mitochondrial		18	27	20	33	16	21	14	23	35	32	27	28		54	42	54	51	46	42		556	266	568	495	318	383		-0.0449272	-0.485459	0.393264	0.5504	0.28207	0.0162044	-0.284648	0.293307	0.6598	0.377443	-0.0263667	-0.238766	0.191851	0.6712	0.386345	0.0338056	-0.0603099	0.126803	0.7983	0.380989	0.0961954	-0.218367	0.396784	0.4255	0.208755	0.13238	-0.0135408	0.28092	0.1839	0.0741802
GDI1		P31150	GDIA_HUMAN	Rab GDP dissociation inhibitor alpha		82	28	147	22	94	27	93	40	69	26	71	27		21	20	21	21	31	19		214	76	193	172	216	202		0.0425315	-0.041698	0.125571	0.7582	0.343818	-0.00511178	-0.143769	0.139507	0.8371	0.420455	0.0354644	-0.085775	0.154429	0.7363	0.408644	0.112499	0.013693	0.208221	0.1751	0.0792587	0.0626209	-0.0764857	0.202515	0.5432	0.285528	0.0509832	-0.0414392	0.135045	0.6866	0.337911
ALDOA		P04075	ALDOA_HUMAN	Fructose-bisphosphate aldolase A		25	29	25	76	21	81	53	180	31	27	31	72		25	22	24	24	32	23		438	229	479	245	331	345		0.00546648	-0.131769	0.144233	0.8455	0.351694	0.040664	-0.106088	0.175688	0.6807	0.383613	0.0899762	-0.0551595	0.227118	0.3772	0.210358	0.112592	0.0323439	0.186565	0.1232	0.0556194	0.0572603	-0.11419	0.221669	0.5637	0.294374	0.0552825	-0.0749234	0.186722	0.6007	0.313199
HK1		P19367	HXK1_HUMAN	Hexokinase-1		29	30	12	17	24	20	35	34	18	28	10	16		53	47	45	49	57	55		398	307	463	308	412	618		-0.129387	-0.604905	0.353045	0.3916	0.186719	-0.0235682	-0.182311	0.128811	0.7467	0.401632	-0.0203954	-0.107204	0.0593062	0.8958	0.447018	0.0403135	-0.063203	0.14163	0.7372	0.363806	0.0795162	-0.255797	0.412523	0.4692	0.237149	-0.0508962	-0.219821	0.120727	0.6035	0.313739
MYH10		P35580	MYH10_HUMAN	Myosin-10		58	31	146	18	81	22	64	33	83	54	197	45		61	44	54	56	61	31		261	76	214	223	194	95		-0.173681	-0.351656	0.0036551	0.1068	0.0429996	-0.0164842	-0.115214	0.0840364	0.871	0.423989	0.00928195	-0.123298	0.141501	0.8403	0.436364	0.0288308	-0.0425562	0.104748	0.8837	0.400817	-0.102037	-0.259464	0.0463128	0.3266	0.149442	-0.0395097	-0.105168	0.0265742	0.8445	0.37466
NEFM		P07197	NFM_HUMAN	Neurofilament medium polypeptide		35	32	30	27	25	17	31	39	34	29	37	41		52	40	50	46	57	39		359	217	455	316	322	322		-0.193577	-0.899482	0.50048	0.3495	0.161023	0.105849	-0.423611	0.627302	0.4387	0.258377	0.155203	-0.210651	0.549523	0.2877	0.14479	-0.0106599	-0.39687	0.382068	0.6331	0.328419	-0.345679	-0.952296	0.263392	0.1706	0.071096	0.0833385	-0.146446	0.310617	0.4521	0.23375
SPTBN2		O15020	SPTN2_HUMAN	Spectrin beta chain, non-erythrocytic 2		61	33	105	44	88	37	32	20	106	61	156	56		70	44	58	82	61	43		253	97	204	315	163	114		-0.256492	-0.566552	0.0834525	0.1164	0.0470856	-0.124196	-0.36846	0.104673	0.3099	0.168992	-0.109271	-0.244334	0.0219375	0.2704	0.135257	-0.204001	-0.374405	-0.0432039	0.0495	0.0229201	-0.164735	-0.370215	0.0331307	0.1649	0.0679446	-0.195857	-0.279715	-0.11096	0.0042	0.00232093
HBB		P68871	HBB_HUMAN	Hemoglobin subunit beta		34	34	19	39	46	45	20	51	23	25	34	30		15	14	13	15	17	10		373	273	315	395	359	340		0.21211	-0.400553	0.812804	0.3	0.131246	0.250753	-0.0687163	0.572654	0.1185	0.056076	0.15875	-0.317057	0.640417	0.3412	0.18357	0.0956764	-0.443792	0.670522	0.4619	0.243016	0.421097	0.000988821	0.903947	0.0564	0.0236919	0.355363	-0.173286	0.902749	0.1312	0.0528069
CNTN1		Q12860	CNTN1_HUMAN	Contactin-1		32	35	35	34	33	41	43	45	33	43	32	38		54	42	52	49	55	47		382	199	380	273	323	342		-0.0174275	-0.251159	0.215682	0.6909	0.331239	-0.023137	-0.143642	0.102594	0.7985	0.414201	0.00772602	-0.0907316	0.110912	0.9039	0.44828	0.0463783	-0.072074	0.169119	0.664	0.340288	-0.0200876	-0.237083	0.208763	0.7017	0.330846	-0.00155237	-0.0892994	0.0837261	0.951	0.387037
ATP6V1A		P38606	VATA_HUMAN	V-type proton ATPase catalytic subunit A		14	36	27	30	22	35	30	36	28	37	23	36		47	38	47	45	49	43		583	225	475	320	338	420		-0.0940003	-0.290119	0.094985	0.3909	0.186459	-0.0197336	-0.0975808	0.0576221	0.9153	0.426308	0.0046775	-0.0931741	0.105292	0.9191	0.450643	0.0443364	-0.0472846	0.129016	0.7339	0.362784	0.0023978	-0.147946	0.169872	0.8238	0.344353	-0.0585099	-0.185155	0.068281	0.58	0.307464
ALB		P02768	ALBU_HUMAN	Serum albumin		21	37	11	14	19	38	21	35	9	17	8	18		52	57	46	46	73	49		503	383	498	387	625	639		0.29072	-0.152274	0.761272	0.1529	0.0624594	0.209566	-0.419117	0.857769	0.317	0.172803	0.128754	-0.177937	0.455044	0.3364	0.180383	0.0689191	-0.393734	0.545869	0.5084	0.272586	0.296647	-0.208278	0.78578	0.1607	0.0656328	0.199048	-0.241268	0.622279	0.2429	0.101371
FASN		P49327	FAS_HUMAN	Fatty acid synthase		64	38	80	42	82	47	28	14	63	34	95	53		63	44	48	86	64	45		246	115	213	331	225	173		-0.312878	-0.529807	-0.0933121	0.017	0.00783452	-0.159083	-0.299717	-0.0254923	0.0925	0.0450487	-0.160905	-0.264346	-0.0526758	0.0449	0.0206035	0.0157178	-0.0938551	0.131449	0.8438	0.393207	-0.360733	-0.666005	-0.0542133	0.0302	0.012741	-0.1779	-0.298693	-0.063413	0.0335	0.01619
ANXA6		P08133	ANXA6_HUMAN	Annexin A6		30	39	42	24	32	32	50	43	37	38	47	34		52	45	52	48	61	42		396	179	383	255	299	281		-0.0964769	-0.263888	0.0595423	0.3664	0.171593	0.0187348	-0.19195	0.211262	0.7108	0.393193	0.0267211	-0.120193	0.173341	0.7458	0.411202	0.0797607	-0.123502	0.283546	0.4616	0.242798	-0.197913	-0.398744	-0.0155404	0.082	0.0337149	0.0436332	-0.105742	0.195722	0.6476	0.326557
STXBP1		P61764	STXB1_HUMAN	Syntaxin-binding protein 1		20	40	14	29	13	29	10	32	17	31	18	24		56	41	55	58	57	51		520	286	703	585	422	534		-0.466291	-0.885532	-0.0641219	0.028	0.0115217	-0.280867	-0.440235	-0.130678	0.0077	0.0048	-0.256589	-0.503002	-0.00478263	0.057	0.0261123	-0.160848	-0.240784	-0.0885598	0.0132	0.00660661	-0.459656	-0.8353	-0.0775404	0.0235	0.0103648	-0.336463	-0.542381	-0.137439	0.0095	0.0043525
ACO2		Q99798	ACON_HUMAN	Aconitate hydratase, mitochondrial		42	41	29	31	30	39	48	37	40	51	35	31		47	38	44	44	48	45		326	218	398	257	294	332		-0.0696991	-0.27644	0.14025	0.5022	0.256576	-0.0359792	-0.202151	0.139169	0.6655	0.379298	-0.0212534	-0.148624	0.104987	0.7958	0.425667	-0.0721167	-0.164832	0.0255712	0.4823	0.255797	0.00172161	-0.220646	0.207755	0.7553	0.338817	-0.0213834	-0.162121	0.114267	0.7826	0.362121
DNM1		Q05193	DYN1_HUMAN	Dynamin-1		81	42	71	36	68	33	84	27	79	40	68	23		41	30	39	40	39	33		215	122	236	183	200	209		-0.228741	-0.607	0.14892	0.1816	0.0737422	-0.0535406	-0.309867	0.220325	0.5586	0.33908	-0.140157	-0.290066	0.0209419	0.175	0.0835935	-0.130422	-0.238928	-0.0183336	0.1242	0.0562051	-0.187657	-0.696099	0.291775	0.2991	0.132915	-0.273927	-0.421708	-0.128297	0.0061	0.00301403
GLUD1		P00367	DHE3_HUMAN	Glutamate dehydrogenase 1, mitochondrial		38	43	47	53	99	58	65	54	30	47	38	50		39	33	15	35	43	37		351	166	187	222	337	315		0.193131	-0.0392374	0.431356	0.1309	0.0535181	0.0161078	-0.142301	0.176464	0.7681	0.406768	0.0354717	-0.108767	0.192466	0.6857	0.390509	0.12949	0.0119504	0.255493	0.1506	0.0688271	0.261753	0.117423	0.407716	0.0071	0.00321795	0.0648445	-0.0538249	0.190035	0.5448	0.290927
PGK1		P00558	PGK1_HUMAN	Phosphoglycerate kinase 1		37	44	33	63	31	52	41	44	29	46	28	49		41	32	38	41	39	30		354	201	385	279	337	377		0.0857349	-0.0383753	0.204781	0.3905	0.185768	0.120822	-0.0201221	0.255252	0.2154	0.111863	0.146932	0.0186767	0.276129	0.107	0.0514451	0.20108	0.0948718	0.30679	0.0105	0.00564118	0.136832	0.0103947	0.258474	0.1315	0.0538226	0.153588	0.043626	0.260672	0.0615	0.0278931
TNR		Q92752	TENR_HUMAN	Tenascin-R		28	45	38	32	35	46	33	55	20	45	26	39		42	36	40	36	49	44		417	191	376	312	379	386		-0.00517345	-0.133795	0.130368	0.851	0.352255	-0.0748391	-0.218134	0.0763504	0.4759	0.282852	-0.0122445	-0.140048	0.115479	0.8358	0.435304	0.0446813	-0.0433668	0.126161	0.7581	0.370709	0.0586911	-0.0906644	0.221451	0.5675	0.295529	0.0146897	-0.0518585	0.0824912	0.9539	0.387182
MYH9		P35579	MYH9_HUMAN	Myosin-9		56	46	139	45	97	48	88	52	76	35	203	89		58	33	51	51	64	28		262	79	189	180	202	93		0.0910267	-0.10729	0.296722	0.4126	0.200628	0.131246	-0.0196356	0.281875	0.1936	0.0959394	0.11919	0.0380401	0.198222	0.1007	0.0474045	0.0590355	-0.0260849	0.156022	0.6033	0.317859	0.0784897	-0.0688244	0.220218	0.454	0.227143	0.0852335	0.0129552	0.157445	0.3283	0.151236
ACTN1		P12814	ACTN1_HUMAN	Alpha-actinin-1		91	47	209	26	167	36	360	250	210	44	244	40		33	21	35	23	31	24		192	62	131	72	111	79		-0.121134	-0.526545	0.303202	0.3914	0.186632	-0.0574798	-0.277106	0.157428	0.5525	0.336915	-0.063757	-0.267598	0.136448	0.5291	0.318959	-0.0365299	-0.195294	0.117737	0.6738	0.343596	0.00678036	-0.244897	0.253428	0.7111	0.333021	-0.226196	-0.38593	-0.0680372	0.0277	0.0135051
HBA1		P69905	HBA_HUMAN	Hemoglobin subunit alpha		11	48	15	66	15	53	8	57	11	58	11	64		16	13	16	19	19	15		682	285	621	697	538	600		0.258602	-0.468332	0.943313	0.2845	0.12341	0.233765	-0.121158	0.592964	0.1622	0.0788363	0.169375	-0.34804	0.683084	0.3427	0.184542	0.12053	-0.464651	0.752549	0.4285	0.221468	0.416745	-0.143814	1.0171	0.0968	0.0398421	0.369017	-0.250099	0.95429	0.1448	0.0580235
UBA1		P22314	UBA1_HUMAN	Ubiquitin-like modifier-activating enzyme 1		80	49	61	38	61	40	69	38	56	42	62	35		39	33	38	40	48	39		218	139	251	214	236	226		-0.279148	-0.584886	0.0245073	0.0723	0.0272283	-0.229499	-0.418143	-0.0646241	0.0326	0.0162301	-0.17833	-0.332824	-0.0432111	0.0628	0.0291599	-0.0568239	-0.157536	0.0375077	0.6145	0.321692	-0.355922	-0.683157	-0.0258304	0.0392	0.0173334	-0.215573	-0.357341	-0.0657394	0.025	0.0117044
PYGM		P11217	PYGM_HUMAN	Glycogen phosphorylase, muscle form		153	50	187	151	162	153	183	174	214	163	232	230		39	25	30	34	33	21		148	67	136	116	110	83		0.0766966	-0.129708	0.272378	0.472	0.237902	0.0643885	-0.045783	0.174967	0.5419	0.330293	-0.0315621	-0.180263	0.109859	0.7256	0.405791	0.110451	-0.0487913	0.292305	0.3046	0.145264	0.0122526	-0.224958	0.226	0.7141	0.333696	0.0628175	-0.0813237	0.214124	0.5449	0.291013
VCP		P55072	TERA_HUMAN	Transitional endoplasmic reticulum ATPase		45	51	76	49	48	43	51	58	41	41	55	42		42	37	45	43	46	37		319	121	312	251	291	252		0.0834307	-0.0480159	0.214908	0.4113	0.199707	0.0978637	-0.0407048	0.236493	0.3386	0.187598	0.0998467	-0.032108	0.221493	0.3075	0.159533	0.169046	0.0399759	0.286532	0.0504	0.0232749	0.140169	-0.00874497	0.306676	0.17	0.0708414	0.132471	0.00914213	0.248767	0.1316	0.0530241
AP2B1		P63010	AP2B1_HUMAN	AP-2 complex subunit beta		65	52	95	48	65	42	89	47	78	39	78	32		33	25	31	31	37	30		244	102	244	177	200	192		-0.13105	-0.390179	0.119257	0.3123	0.137386	-0.056961	-0.161772	0.0441336	0.6079	0.358225	-0.0425626	-0.159707	0.0879835	0.6892	0.392368	-0.00404582	-0.0666207	0.0584351	0.9789	0.410846	-0.0417845	-0.269509	0.201141	0.6093	0.308064	-0.120403	-0.241471	0.00917592	0.1884	0.0749184
YWHAZ		P63104	1433Z_HUMAN	14-3-3 protein zeta/delta		39	53	82	115	44	119	66	63	95	97	69	71		17	14	15	15	16	16		341	113	320	219	169	205		-0.394125	-0.60705	-0.165848	0.0046	0.00218571	-0.176499	-0.297159	-0.0604249	0.0377	0.0192808	-0.160843	-0.291934	-0.024712	0.0825	0.0380124	-0.078022	-0.167484	0.0202217	0.4281	0.221089	-0.308034	-0.512755	-0.102072	0.0145	0.00637487	-0.287935	-0.438637	-0.135455	0.004	0.00223171
NSF		P46459	NSF_HUMAN	Vesicle-fusing ATPase		55	54	49	47	51	49	73	66	48	52	48	29		47	42	43	45	49	46		263	160	300	200	248	278		-0.111322	-0.481003	0.241918	0.3988	0.191861	0.0569821	-0.249745	0.374521	0.5408	0.329499	0.0307532	-0.137391	0.207818	0.6965	0.396007	-0.0474654	-0.128862	0.0274442	0.7381	0.364122	-0.0641928	-0.467517	0.316054	0.5134	0.268735	-0.172012	-0.301512	-0.0338785	0.0592	0.0268416
NEFL		P07196	NFL_HUMAN	Neurofilament light polypeptide		50	55	23	46	26	50	70	86	49	68	58	78		44	33	40	35	35	30		298	235	446	207	248	245		-0.280315	-1.06502	0.462141	0.2718	0.116487	0.195326	-0.358161	0.761322	0.3153	0.171808	0.158702	-0.243465	0.557319	0.3051	0.157649	-0.0208171	-0.457289	0.369745	0.608	0.319732	-0.523043	-1.1851	0.0813566	0.0694	0.0289924	0.0574564	-0.151081	0.28291	0.5505	0.294103
CYFIP2		Q96F07	CYFP2_HUMAN	Cytoplasmic FMR1-interacting protein 2		257	56	462	77	275	65	329	62	271	53	394	91		29	13	25	24	28	15		104	29	94	79	90	52		-0.157057	-0.477936	0.145051	0.2685	0.114748	-0.03196	-0.187728	0.125868	0.7083	0.392728	-0.0179297	-0.0903022	0.0567921	0.9302	0.451844	0.0259744	-0.0701077	0.11907	0.8409	0.392145	-0.0767655	-0.214581	0.0682409	0.4616	0.231504	-0.0646297	-0.157897	0.0258357	0.5627	0.299774
AP2A1		O95782	AP2A1_HUMAN	AP-2 complex subunit alpha-1		103	57	108	37	134	96	165	65	71	36	112	44		31	31	33	31	43	29		180	93	154	124	206	154		-0.229873	-0.487131	0.015933	0.0951	0.0385725	-0.150301	-0.247456	-0.0557647	0.0423	0.0212128	-0.0949079	-0.194672	0.00332449	0.2966	0.151935	-0.0687039	-0.150557	0.00704354	0.5186	0.279764	-0.0591923	-0.248819	0.132276	0.5555	0.290649	-0.162565	-0.275975	-0.0572936	0.0448	0.0208553
MACF1		Q9UPN3	MACF1_HUMAN	Microtubule-actin cross-linking factor 1, isoforms 1/2/3/5		114	58	371	304	120	54	72	25	248	73	524	368		56	24	57	85	49	19		171	37	162	201	95	40		-0.0736408	-0.251624	0.0972379	0.4859	0.246168	0.0241982	-0.154681	0.198047	0.721	0.396124	-0.0281892	-0.118185	0.0527683	0.8565	0.439486	-0.0917063	-0.160583	-0.0221328	0.2493	0.114233	-0.129659	-0.284109	0.00844704	0.1924	0.0809171	-0.112789	-0.199412	-0.0243815	0.1556	0.0626874
GPI		P06744	G6PI_HUMAN	Glucose-6-phosphate isomerase		59	59	52	68	53	64	62	48	47	74	46	62		35	33	33	34	38	34		261	156	276	227	252	286		-0.306031	-0.542975	-0.0815455	0.0225	0.0101545	-0.125235	-0.236608	-0.0249499	0.1381	0.0663362	-0.070141	-0.192549	0.0542103	0.4958	0.295016	0.00258982	-0.0709005	0.0759762	0.9675	0.409779	-0.248073	-0.521641	0.0182275	0.0809	0.0332999	-0.179686	-0.314222	-0.04227	0.051	0.0239851
HSP90AA1		P07900	HS90A_HUMAN	Heat shock protein HSP 90-alpha		66	60	72	50	60	139	85	56	101	55	94	51		26	23	25	27	27	28		244	122	254	183	166	173		-0.211414	-0.368844	-0.044638	0.0419	0.0166318	-0.14752	-0.300339	0.00113638	0.1395	0.0681067	-0.0894206	-0.247162	0.0575462	0.3931	0.223825	-0.0187814	-0.158105	0.133947	0.774	0.375004	-0.281039	-0.472715	-0.0908848	0.0173	0.00769174	-0.157594	-0.249967	-0.0577468	0.0358	0.0170594
GNAO1		P09471	GNAO_HUMAN	Guanine nucleotide-binding protein G(o) subunit alpha		43	61	51	56	52	60	56	113	43	49	49	48		32	26	27	25	37	27		324	158	300	239	286	278		-0.086471	-0.335301	0.185776	0.4438	0.22036	0.00917677	-0.105673	0.117536	0.8726	0.424291	0.0351372	-0.13966	0.210854	0.6736	0.387059	0.0752308	-0.0770247	0.221836	0.4717	0.249474	0.0661307	-0.247056	0.382295	0.5094	0.265726	-0.0624	-0.154066	0.0203784	0.5822	0.307986
CAND1		Q86VP6	CAND1_HUMAN	Cullin-associated NEDD8-dissociated protein 1		79	62	57	57	75	68	67	72	72	60	96	58		40	36	37	40	48	34		219	144	222	219	206	173		-0.0788862	-0.288552	0.120545	0.4711	0.237511	0.0197836	-0.0598697	0.100335	0.9056	0.426145	0.0425347	-0.0502213	0.135899	0.7478	0.412316	0.132231	0.0423681	0.228564	0.0806	0.0379247	0.0543183	-0.0927595	0.20508	0.5936	0.303632	-0.0285417	-0.0832614	0.0308078	0.9341	0.386178
SYNJ1		O43426	SYNJ1_HUMAN	Synaptojanin-1		52	63	68	87	69	62	104	87	64	84	79	65		57	37	52	43	55	43		270	124	236	163	222	192		-0.420923	-0.733189	-0.114523	0.0184	0.00855919	-0.15566	-0.259662	-0.0542353	0.0454	0.0224183	-0.119936	-0.26345	0.0254193	0.2298	0.11402	-0.0539685	-0.18781	0.0735661	0.6084	0.319872	-0.386939	-0.606282	-0.165873	0.0062	0.00283048	-0.216338	-0.380995	-0.0401423	0.0427	0.0203184
TNC		P24821	TENA_HUMAN	Tenascin		68	64	1276	546	402	339	981	710	139	102	636	566		49	5	23	17	47	15		242	8	67	32	140	32		0.384087	0.154655	0.620868	0.0061	0.00275545	0.0878705	-0.566832	0.744276	0.4818	0.286961	0.0222571	-0.422599	0.458796	0.5945	0.35352	0.0740464	-0.0798963	0.217821	0.4765	0.252253	-0.0306712	-0.604818	0.534492	0.5578	0.291596	0.147715	-0.198399	0.534444	0.3262	0.149377
VIM		P08670	VIME_HUMAN	Vimentin		51	65	62	84	58	82	143	188	54	72	59	85		36	30	29	28	41	32		275	139	261	133	240	240		0.583219	0.137478	0.997611	0.0131	0.00624279	0.400846	-0.167327	0.984375	0.109	0.0525324	0.153154	-0.101182	0.415205	0.2277	0.112843	-0.121333	-0.543209	0.258779	0.3867	0.193584	0.591888	0.193636	0.988978	0.0082	0.0037594	0.286952	-0.125199	0.727471	0.1353	0.0543269
GOT1		P17174	AATC_HUMAN	Aspartate aminotransferase, cytoplasmic		33	66	32	65	27	72	42	77	36	67	29	55		34	28	34	36	35	32		376	206	415	276	304	358		-0.0600013	-0.221968	0.0989151	0.5578	0.285746	0.005753	-0.170203	0.185214	0.7883	0.411692	0.0485493	-0.0820597	0.165522	0.6539	0.379436	0.0740515	-0.0455315	0.191699	0.4744	0.250972	0.0514696	-0.162265	0.264535	0.581	0.299861	0.0591419	-0.0863292	0.19747	0.5749	0.305299
ENO2		P09104	ENOG_HUMAN	Gamma-enolase		17	67	26	43	14	26	17	50	38	62	21	66		25	20	23	24	24	20		564	227	623	433	298	459		0.00563381	-0.139581	0.162662	0.8225	0.350157	0.0535385	-0.138789	0.251149	0.5828	0.348477	0.055338	-0.0566761	0.167491	0.6191	0.36394	0.10814	-0.02597	0.249957	0.2763	0.129337	0.121484	-0.0465472	0.294027	0.2558	0.110762	0.0825	-0.0615335	0.242673	0.4228	0.211634
FLNA		P21333	FLNA_HUMAN	Filamin-A		136	68	387	152	492	408	245	109	261	232	866	1050		47	23	17	36	33	8		158	35	55	95	92	22		0.42244	0.09056	0.746608	0.0195	0.00896431	0.201349	-0.155402	0.55159	0.2146	0.110491	0.12572	-0.0356245	0.280369	0.2212	0.109158	-0.161494	-0.512638	0.191538	0.2889	0.136396	0.346932	0.0802305	0.623633	0.0239	0.0105905	0.13281	-0.118038	0.369874	0.2833	0.121475
MDH2		P40926	MDHM_HUMAN	Malate dehydrogenase, mitochondrial		27	69	17	73	29	73	38	105	26	63	20	52		26	25	25	26	30	29		420	279	400	287	345	464		-0.0595599	-0.498506	0.359048	0.5198	0.266895	0.0146555	-0.158682	0.187611	0.7601	0.404994	0.0257336	-0.0990516	0.14523	0.782	0.423153	0.0940369	-0.0321467	0.211174	0.3419	0.165628	0.107223	-0.160218	0.406923	0.3869	0.183964	0.00634365	-0.201223	0.22899	0.7482	0.354459
NPEPPS		P55786	PSA_HUMAN	Puromycin-sensitive aminopeptidase		69	70	59	58	63	67	79	91	53	65	89	57		42	34	38	42	45	41		241	140	246	194	240	180		0.00265722	-0.059143	0.0582407	0.9854	0.354566	0.0333485	-0.0565488	0.126755	0.8125	0.417011	0.0684253	-0.0166241	0.155668	0.5268	0.316864	0.122581	0.0529496	0.192541	0.0662	0.0308986	0.0547464	-0.028196	0.133889	0.6605	0.322276	0.0708695	0.00157154	0.136507	0.4933	0.260579
GOT2		P00505	AATM_HUMAN	Aspartate aminotransferase, mitochondrial		89	71	55	62	59	57	82	101	74	59	50	59		25	26	27	24	30	28		195	146	258	187	204	275		-0.0296639	-0.322252	0.255798	0.6229	0.310413	-0.0134562	-0.204909	0.173896	0.7351	0.39969	0.00672572	-0.0740179	0.0870084	0.9437	0.452738	0.0533199	-0.0541018	0.162734	0.6331	0.328491	0.159313	-0.0859493	0.41084	0.2207	0.0925857	0.020224	-0.148165	0.201521	0.738	0.351653
ALDOC		P09972	ALDOC_HUMAN	Fructose-bisphosphate aldolase C		48	72	46	20	42	31	24	24	81	77	42	33		26	22	24	25	26	19		301	169	327	366	196	292		0.0629725	-0.0989352	0.23338	0.5381	0.275455	-0.014672	-0.149086	0.127724	0.8039	0.415133	0.0513113	-0.149668	0.257924	0.5858	0.348497	0.0961976	-0.0187547	0.202144	0.2992	0.142524	0.151233	-0.0149154	0.307871	0.1491	0.0610692	0.10872	0.00696245	0.212298	0.2152	0.0861218
PLCB1		Q9NQ66	PLCB1_HUMAN	1-phosphatidylinositol 4,5-bisphosphate phosphodiesterase beta-1		76	73	83	55	74	61	187	181	89	75	120	63		51	42	50	35	50	42		225	111	222	115	185	147		-0.218582	-0.505008	0.0727824	0.1419	0.0584896	-0.110928	-0.233003	0.023448	0.2486	0.13075	-0.0606139	-0.196531	0.0712556	0.5649	0.339344	0.00631668	-0.111623	0.131118	0.8621	0.396963	-0.253406	-0.42484	-0.0784596	0.0206	0.00903487	-0.0976001	-0.265624	0.0796619	0.3624	0.172573
EZR		P15311	EZRI_HUMAN	Ezrin		205	74	335	183	251	83	528	536	253	133	485	373		26	14	23	17	26	13		122	40	102	54	94	44		0.323153	0.126544	0.520195	0.011	0.00518636	0.0609355	-0.138726	0.271609	0.5398	0.328701	0.102795	-0.0566933	0.271666	0.3312	0.176408	0.183157	0.0747849	0.287044	0.0208	0.0100051	0.286795	0.130608	0.438345	0.0055	0.0025	0.171036	0.0118548	0.327738	0.0913	0.0381392
NCKAP1		Q9Y2A7	NCKP1_HUMAN	Nck-associated protein 1		99	75	228	164	175	120	123	92	155	89	228	135		42	25	32	42	43	26		181	58	128	147	130	84		-0.143802	-0.465014	0.164381	0.3087	0.135372	-0.00623633	-0.109345	0.0912691	0.9043	0.425984	-0.0106194	-0.0811182	0.0629292	0.9564	0.453654	-0.00104094	-0.076179	0.079556	0.9643	0.409567	-0.0239659	-0.183028	0.151796	0.7263	0.334898	-0.0878032	-0.161692	-0.0213887	0.2932	0.127133
ATP6V1B2		P21281	VATB2_HUMAN	V-type proton ATPase subunit B, brain isoform		49	76	56	61	41	66	46	114	44	69	40	54		25	26	28	26	34	28		300	145	342	262	279	299		-0.0539148	-0.220774	0.113788	0.5934	0.299656	-0.0478557	-0.136527	0.0484821	0.7027	0.391463	-0.0169013	-0.100577	0.074718	0.8977	0.447542	0.0509083	-0.0426504	0.138885	0.6779	0.344631	0.0538132	-0.111377	0.214312	0.5937	0.303914	-0.0384751	-0.144275	0.0525444	0.7655	0.358965
LDHB		P07195	LDHB_HUMAN	L-lactate dehydrogenase B chain		41	77	40	75	34	59	34	79	52	56	33	69		29	20	31	26	25	20		331	184	378	310	242	342		0.204824	0.0328608	0.3897	0.0606	0.0225783	0.173484	-0.0346774	0.384687	0.1556	0.0757248	0.154817	0.0158444	0.304275	0.109	0.0523299	0.185775	0.0289762	0.347646	0.0701	0.0324409	0.180543	-0.0383179	0.381698	0.1319	0.0540643	0.220278	0.0510958	0.398862	0.0375	0.0180175
HSPA4		P34932	HSP74_HUMAN	Heat shock 70 kDa protein 4		113	78	161	130	191	85	157	107	102	70	227	99		41	27	36	37	44	24		172	72	121	125	165	84		-0.0141036	-0.149425	0.117292	0.8231	0.350264	-0.00338992	-0.131444	0.131744	0.8579	0.422485	0.0597254	-0.0828936	0.204796	0.5699	0.341611	0.106402	0.0132189	0.19919	0.2061	0.0932314	0.00372305	-0.158836	0.165027	0.811	0.343327	0.033319	-0.0749745	0.13063	0.7875	0.363606
RTN4		Q9NQC3	RTN4_HUMAN	Reticulon-4		74	79	235	109	98	95	60	88	66	82	174	102		35	26	37	38	42	25		231	56	188	229	219	106		-0.208996	-0.399432	-0.0206815	0.0634	0.0237196	-0.0850303	-0.32611	0.146135	0.4417	0.2608	-0.0983611	-0.279029	0.0790569	0.3756	0.20882	0.0378151	-0.0647291	0.143942	0.7506	0.36887	-0.249193	-0.454502	-0.0421195	0.0397	0.0175889	-0.193892	-0.281206	-0.101513	0.0067	0.00334603
MAP4		P27816	MAP4_HUMAN	Microtubule-associated protein 4		124	80	344	181	284	155	102	73	98	101	251	215		44	21	32	46	45	23		164	39	91	165	167	76		0.330233	0.114177	0.533785	0.0109	0.00511954	0.291021	0.141099	0.450976	0.0049	0.00215	0.193312	0.0351225	0.352829	0.0554	0.0255246	0.0422716	-0.0493678	0.136065	0.7492	0.368314	0.203157	-0.0176551	0.405713	0.0954	0.0392622	0.242525	0.101068	0.3827	0.0126	0.00648803
BASP1		P80723	BASP1_HUMAN	Brain acid soluble protein 1		116	81	53	81	151	80	407	467	173	57	370	676		16	15	17	10	19	8		169	156	143	66	125	56		-0.0691899	-0.410987	0.27306	0.5011	0.256046	0.0964239	-0.157685	0.355896	0.4102	0.236633	0.0358205	-0.4552	0.545136	0.5507	0.331801	0.193918	-0.0705658	0.459738	0.1619	0.073415	0.00907862	-0.397494	0.402357	0.629	0.31396	-0.0711808	-0.30612	0.18097	0.4953	0.262096
DCTN1		Q14203	DCTN1_HUMAN	Dynactin subunit 1		150	82	178	69	170	69	106	108	196	85	278	188		38	35	40	40	39	22		149	68	129	160	116	70		-0.264384	-0.425939	-0.0886821	0.0159	0.00717222	-0.142407	-0.228807	-0.0526117	0.0528	0.0267362	-0.132689	-0.238872	-0.0401466	0.0912	0.0430635	-0.146644	-0.287772	-0.0136065	0.1173	0.0527812	-0.380259	-0.59297	-0.173279	0.0044	0.00216747	-0.175624	-0.293451	-0.0626551	0.0329	0.0158143
TLN1		Q9Y490	TLN1_HUMAN	Talin-1		159	83	299	86	208	158	132	145	234	93	429	217		36	20	28	40	38	22		146	44	114	141	100	49		0.0933787	-0.122361	0.334636	0.4194	0.204628	0.0160332	-0.180095	0.200804	0.7341	0.399329	-0.0428966	-0.186759	0.0990053	0.6638	0.383512	-0.116735	-0.22287	-0.0175991	0.1678	0.0766438	-0.0426155	-0.288593	0.204648	0.5966	0.304408	-0.0137977	-0.188662	0.134702	0.7798	0.361327
ADD1		P35611	ADDA_HUMAN	Alpha-adducin		268	84	267	125	201	122	295	137	183	98	223	132		25	15	23	23	28	18		101	50	116	85	120	86		0.0980126	0.0397835	0.156075	0.1528	0.062285	0.0587341	-0.000302136	0.116625	0.6627	0.378532	0.0305531	-0.0242221	0.0915614	0.9185	0.450426	0.121043	0.0351594	0.208581	0.113	0.051048	0.118972	0.0608698	0.179196	0.0541	0.0228008	0.0117575	-0.031475	0.0564957	0.991	0.387792
MDH1		P40925	MDHC_HUMAN	Malate dehydrogenase, cytoplasmic		40	85	41	94	36	70	47	97	42	66	36	67		33	23	32	32	35	26		335	183	366	259	291	323		-0.0111345	-0.187902	0.154728	0.7762	0.345853	0.0613872	-0.106507	0.224913	0.5488	0.334358	0.102351	-0.0311026	0.235274	0.306	0.158189	0.142746	0.00903888	0.276278	0.1293	0.0584778	0.0874071	-0.118093	0.301496	0.4287	0.211016	0.0937132	-0.0768789	0.263513	0.3772	0.181789
PRDX6		P30041	PRDX6_HUMAN	Peroxiredoxin-6		47	86	77	212	70	191	75	229	88	127	51	158		27	18	20	21	24	19		309	120	233	199	186	264		0.529707	0.27875	0.797958	0.0026	0.00140727	0.232749	0.0409063	0.422415	0.0462	0.0233917	0.181532	-0.0235228	0.400502	0.132	0.0635781	0.251217	0.111214	0.392859	0.0101	0.00544898	0.446546	0.235711	0.666706	0.0016	0.000709091	0.383204	0.0586375	0.697363	0.0277	0.0136249
PRDX2		P32119	PRDX2_HUMAN	Peroxiredoxin-2		148	87	124	117	184	98	278	144	131	94	127	109		18	15	16	17	24	16		150	84	126	89	145	138		0.128039	-0.027408	0.266649	0.196	0.0811576	0.131476	-0.00628455	0.284846	0.1831	0.0921506	0.143473	0.0256104	0.260025	0.097	0.0456012	0.208842	0.0239142	0.394663	0.0617	0.0284212	0.195543	0.0354172	0.362275	0.0588	0.0248361	0.222003	0.0696495	0.372656	0.0253	0.012084
ANXA5		P08758	ANXA5_HUMAN	Annexin A5		57	88	87	129	78	127	81	120	109	114	100	147		30	20	28	28	27	21		262	110	216	191	162	165		0.418255	0.0584157	0.75916	0.0248	0.0107305	0.246799	0.0497748	0.469757	0.0437	0.0216108	0.212825	0.0539362	0.381702	0.0397	0.0178647	0.103307	-0.0583021	0.275401	0.3373	0.16286	0.237786	-0.0411469	0.529847	0.1061	0.0428504	0.301375	-0.00998488	0.603705	0.0597	0.026917
NFASC		O94856	NFASC_HUMAN	Neurofascin		88	89	58	51	90	89	171	94	57	71	67	86		36	37	33	35	51	40		196	142	202	122	235	214		0.0523496	-0.0933718	0.189581	0.6065	0.304761	0.0156121	-0.130096	0.155759	0.7993	0.414334	0.0159439	-0.0987996	0.128413	0.8437	0.437139	0.118935	-0.00577818	0.234715	0.1916	0.0855269	-0.0105719	-0.194631	0.185324	0.7577	0.339183	0.0618853	-0.0529164	0.176999	0.5702	0.303397
CRMP1		Q14194	DPYL1_HUMAN	Dihydropyrimidinase-related protein 1		72	90	103	134	85	126	95	133	92	125	101	113		29	22	22	25	30	23		234	99	207	171	176	163		-0.240191	-0.446482	-0.0307165	0.0495	0.0192252	-0.0597048	-0.21941	0.0840092	0.5601	0.339674	-0.0711357	-0.190029	0.0555828	0.4944	0.294186	0.0721038	-0.00925793	0.151619	0.4814	0.255656	-0.181611	-0.348373	-0.0163838	0.0848	0.034895	-0.117249	-0.268578	0.0343564	0.2527	0.105409
A2M		P01023	A2MG_HUMAN	Alpha-2-macroglobulin		142	91	369	229	343	215	176	140	180	167	430	228		43	21	28	39	43	22		155	37	76	121	123	49		0.46384	0.163439	0.748849	0.0073	0.00348548	0.380185	0.0563062	0.726367	0.0345	0.0177736	0.347939	0.0814163	0.597467	0.0198	0.00922688	0.290503	-0.061245	0.650494	0.099	0.0461303	0.40217	0.0689036	0.743325	0.0274	0.0117179	0.382139	0.112919	0.648473	0.0154	0.00768273
GSN		P06396	GELS_HUMAN	Gelsolin		62	92	100	107	77	116	96	125	73	92	98	94		33	22	31	29	35	29		248	100	222	170	205	170		0.114261	-0.318158	0.548908	0.4061	0.196687	0.0835244	-0.210858	0.384191	0.4607	0.273342	0.00996794	-0.164824	0.19108	0.7649	0.417439	0.0708684	-0.0639949	0.21732	0.5	0.267573	-0.140227	-0.622951	0.384474	0.372	0.175783	0.0898334	-0.181405	0.354152	0.4335	0.220501
MYO5A		Q9Y4I1	MYO5A_HUMAN	Unconventional myosin-Va		172	93	151	90	156	71	83	53	156	104	155	115		47	36	46	61	54	37		137	75	140	186	130	115		-0.237929	-0.47045	-0.00122516	0.0727	0.0273796	0.00157077	-0.234919	0.241245	0.7381	0.400655	-0.0654223	-0.219029	0.0724544	0.5355	0.32408	-0.168244	-0.268368	-0.0636174	0.0305	0.015111	-0.200216	-0.521065	0.129977	0.1968	0.0826545	-0.225845	-0.322048	-0.121798	0.0041	0.00227619
AMPH		P49418	AMPH_HUMAN	Amphiphysin		54	94	98	116	54	94	57	132	59	120	92	103		29	25	28	27	32	26		264	101	271	237	233	174		-0.17712	-0.491076	0.124903	0.2293	0.0939921	-0.0225914	-0.110261	0.0644629	0.874	0.424593	0.0241452	-0.076232	0.131209	0.8334	0.434632	0.0857561	0.0033284	0.164733	0.3389	0.163899	-0.0307827	-0.278994	0.228149	0.6375	0.316491	-0.0763231	-0.201829	0.0466215	0.4558	0.236854
C3		P01024	CO3_HUMAN	Complement C3		126	95	275	127	207	142	194	159	138	81	320	210		42	24	37	43	48	23		162	48	114	112	140	62		0.571784	0.346023	0.79589	0.001	0.000605556	0.382727	0.131123	0.649268	0.012	0.00735313	0.411313	0.166374	0.661502	0.0052	0.00241923	0.388713	0.0390756	0.727432	0.0314	0.0154086	0.5061	0.207985	0.808612	0.0038	0.00181143	0.57463	0.278196	0.866912	0.002	0.00101667
NCAM1		P13591	NCAM1_HUMAN	Neural cell adhesion molecule 1		53	96	54	97	66	93	87	130	58	76	52	60		35	26	31	30	36	28		266	149	241	182	235	254		0.0727219	-0.0859608	0.232347	0.486	0.246322	0.0437771	-0.1072	0.185286	0.6544	0.375592	0.0705895	-0.0404634	0.18656	0.5035	0.300373	0.184846	0.0271268	0.347232	0.0712	0.0332503	0.143258	-0.0634882	0.352222	0.228	0.0960106	0.0105468	-0.117761	0.139275	0.8391	0.373674
PGM1		P36871	PGM1_HUMAN	Phosphoglucomutase-1		156	97	127	103	126	77	172	99	153	96	175	105		36	26	35	28	33	27		147	82	158	122	131	106		0.144061	0.00491522	0.302711	0.1439	0.0586597	-0.0187448	-0.133892	0.0942103	0.8321	0.420172	0.0663503	-0.0421397	0.179108	0.5323	0.321874	0.0829685	-0.0219407	0.187388	0.3868	0.193828	0.17671	0.0596306	0.29579	0.0358	0.015699	0.100294	0.0146526	0.196751	0.2339	0.0972229
ATP1A2		P50993	AT1A2_HUMAN	Sodium/potassium-transporting ATPase subunit alpha-2		143	98	73	59	91	79	114	93	80	190	73	84		31	32	33	31	37	28		154	122	200	154	197	200		0.0877113	-0.0284598	0.207071	0.3763	0.177677	0.0521642	-0.0861209	0.191971	0.615	0.36062	0.0643965	-0.0425054	0.174639	0.5519	0.332483	-0.0259415	-0.180835	0.130738	0.7265	0.360363	0.0348641	-0.100718	0.174397	0.72	0.334121	0.0243242	-0.070784	0.113461	0.8541	0.375907
HSPA1A		P08107	HSP71_HUMAN	Heat shock 70 kDa protein 1A/1B		104	99	107	118	115	108	103	59	112	95	109	126		35	25	27	36	34	24		179	96	166	164	161	158		0.311644	0.125811	0.496268	0.0084	0.00394604	0.271385	0.124101	0.419595	0.0062	0.00353	0.195102	0.033314	0.353336	0.0559	0.0256707	0.271127	0.115197	0.415672	0.0076	0.00386324	0.310187	0.120789	0.502406	0.011	0.00472279	0.239701	0.0648874	0.401219	0.0249	0.011574
YWHAE		P62258	1433E_HUMAN	14-3-3 protein epsilon		36	100	75	172	40	84	22	115	60	148	54	160		31	19	27	26	30	19		359	122	343	387	230	253		-0.178608	-0.320724	-0.0347556	0.0635	0.0237918	-0.112663	-0.222209	0.0122067	0.215	0.110885	-0.105537	-0.217594	-0.0025761	0.2434	0.119772	-0.0448327	-0.117039	0.0271669	0.7722	0.374595	-0.183892	-0.341755	-0.0314224	0.0675	0.0280262	-0.145498	-0.260162	-0.0405354	0.0756	0.0337753
AKAP12		Q02952	AKA12_HUMAN	A-kinase anchor protein 12		261	101	268	126	214	55	136	69	240	108	415	243		35	25	40	39	41	17		103	50	112	136	98	50		0.111335	-0.144247	0.383536	0.3729	0.175394	0.130349	0.0141779	0.240599	0.1279	0.0610566	0.111752	-0.00475186	0.226415	0.2236	0.110343	0.308786	0.210648	0.406309	0.0004	0.00035	0.0352298	-0.100595	0.167889	0.7217	0.334293	0.090672	0.024479	0.15925	0.2601	0.10835
DNM1L		O00429	DNM1L_HUMAN	Dynamin-1-like protein		84	102	88	54	87	86	111	106	97	83	82	61		31	33	34	33	36	34		208	109	205	156	168	188		-0.409434	-0.695001	-0.112415	0.0149	0.00691542	-0.22532	-0.380153	-0.0544484	0.0291	0.0144243	-0.192958	-0.30163	-0.0834357	0.0159	0.00766329	-0.105529	-0.217201	0.0113125	0.2519	0.116522	-0.352637	-0.601301	-0.097238	0.0169	0.00748133	-0.322698	-0.472775	-0.172443	0.0032	0.00182187
PYGB		P11216	PYGB_HUMAN	Glycogen phosphorylase, brain form		73	103	93	52	62	44	78	42	67	48	86	46		34	28	33	35	41	31		234	104	249	197	218	186		0.126781	-0.0179258	0.264816	0.1953	0.0806031	0.0682596	-0.0332244	0.171673	0.522	0.317198	0.0828206	-0.00270373	0.167239	0.3804	0.212321	0.110949	0.0135695	0.217861	0.2011	0.0903865	0.166798	0.0189121	0.311045	0.0863	0.0357992	0.0623403	-0.0589864	0.176047	0.5592	0.298398
MAPT		P10636	TAU_HUMAN	Microtubule-associated protein tau		107	104	119	147	154	165	162	228	87	170	76	169		27	20	24	28	27	21		176	86	142	125	187	195		0.0526913	-0.128969	0.236586	0.5864	0.296807	0.159361	-0.00700792	0.321306	0.1244	0.0590142	0.169124	0.0327525	0.312102	0.0688	0.0319801	0.208675	0.089222	0.330518	0.0157	0.00742	0.0820037	-0.145828	0.310954	0.4515	0.225635	0.12488	0.00589214	0.247425	0.1714	0.070076
PFKM		P08237	PFKAM_HUMAN	ATP-dependent 6-phosphofructokinase, muscle type		117	105	118	67	116	117	205	111	104	105	106	79		27	25	28	29	33	29		169	86	166	109	164	159		-0.0555077	-0.160179	0.0548209	0.6133	0.307029	0.0719214	-0.0786885	0.219839	0.492	0.294139	0.0586167	-0.032231	0.147089	0.6087	0.358868	0.0788169	-0.0374193	0.205787	0.4401	0.229274	0.00250613	-0.140041	0.149213	0.8372	0.345193	0.0103058	-0.0934168	0.127748	0.8794	0.380382
OPA1		O60313	OPA1_HUMAN	Dynamin-like 120 kDa protein, mitochondrial		146	106	150	64	110	104	137	81	176	112	201	173		41	34	38	43	41	24		151	75	172	136	124	94		-0.344213	-0.608417	-0.0831797	0.0223	0.00995566	-0.0101356	-0.188392	0.180274	0.7584	0.404617	-0.0540512	-0.230036	0.117186	0.579	0.345766	-0.0892328	-0.173831	-0.0086758	0.3061	0.146318	-0.227197	-0.550201	0.107103	0.1491	0.0609857	-0.250774	-0.399548	-0.0950147	0.0131	0.0065958
PPP3CA		Q08209	PP2BA_HUMAN	Serine/threonine-protein phosphatase 2B catalytic subunit alpha isoform		127	107	143	135	245	123	271	193	130	162	161	90		20	11	16	16	21	18		162	78	104	91	146	113		-0.0309215	-0.40443	0.358924	0.5866	0.296884	0.0784569	-0.0800987	0.24779	0.4605	0.273108	0.0507749	-0.125458	0.216929	0.6011	0.356183	0.144236	0.0258502	0.259857	0.0934	0.043785	0.0578746	-0.219892	0.335014	0.533	0.279344	-0.0132396	-0.124188	0.106228	0.8557	0.376159
DMXL2		Q8TDJ6	DMXL2_HUMAN	DmX-like protein 2		157	108	276	162	206	118	174	173	236	165	275	293		46	26	44	43	46	26		147	48	114	122	100	72		-0.254616	-0.538883	0.019166	0.0824	0.032314	-0.0717821	-0.198114	0.0545898	0.4889	0.291577	-0.0740228	-0.168052	0.0183742	0.4647	0.272347	-0.0869442	-0.157019	-0.0194582	0.2916	0.13782	-0.249757	-0.559857	0.0650722	0.1147	0.0464171	-0.223553	-0.350393	-0.100123	0.0112	0.00547143
TKT		P29401	TKT_HUMAN	Transketolase		63	109	66	60	64	88	63	74	55	64	87	75		34	30	31	38	43	32		247	126	245	227	239	181		0.147278	-0.0758983	0.371126	0.2294	0.0941882	0.0304299	-0.132741	0.1996	0.6941	0.388143	0.0807214	-0.0369992	0.211909	0.4285	0.245934	0.163269	0.0208879	0.318522	0.0946	0.0440862	0.0645782	-0.108241	0.248384	0.5289	0.277791	0.163549	-0.0116447	0.348898	0.133	0.0538911
CS		O75390	CISY_HUMAN	Citrate synthase, mitochondrial		60	110	64	121	50	74	68	127	75	135	60	98		25	22	26	25	25	20		260	132	304	216	203	239		-0.0782269	-0.325206	0.173447	0.4779	0.240489	0.0269729	-0.160737	0.227395	0.6851	0.385414	0.0142627	-0.088039	0.124792	0.8716	0.442195	0.0272699	-0.0747698	0.137825	0.8123	0.384391	0.113288	-0.118748	0.348577	0.3458	0.1601	0.0178878	-0.165556	0.201365	0.7337	0.350904
PPP2R1A		P30153	2AAA_HUMAN	Serine/threonine-protein phosphatase 2A 65 kDa regulatory subunit A alpha isoform		105	111	106	88	96	100	99	85	107	91	75	74		32	26	31	33	34	32		178	96	190	168	163	197		-0.345772	-0.545627	-0.124349	0.0073	0.00345447	-0.221209	-0.357614	-0.0791546	0.0177	0.00953044	-0.152627	-0.243083	-0.0579443	0.0339	0.0145177	-0.115716	-0.192088	-0.0429147	0.0962	0.0450717	-0.248425	-0.432248	-0.0500019	0.0332	0.0141467	-0.242876	-0.365439	-0.124904	0.0052	0.00269608
MAP6		Q96JE9	MAP6_HUMAN	Microtubule-associated protein 6		128	112	130	102	192	128	130	129	126	87	137	155		37	27	32	41	41	29		162	81	120	142	150	126		-0.0626334	-0.213496	0.0904533	0.5466	0.280047	0.0553287	-0.0692187	0.181669	0.5987	0.354499	0.0423635	-0.0294088	0.114665	0.8007	0.426761	0.159824	0.0493168	0.273614	0.053	0.023781	0.0841093	-0.107665	0.280037	0.4396	0.218429	0.00147669	-0.115183	0.11972	0.8948	0.382353
CNDP2		Q96KP4	CNDP2_HUMAN	Cytosolic non-specific dipeptidase		78	113	102	111	86	147	105	191	62	116	119	110		34	24	30	30	36	29		222	99	206	163	228	148		0.0893451	-0.254233	0.404355	0.4472	0.222293	0.0240031	-0.175819	0.223757	0.6901	0.38632	0.0311739	-0.120515	0.194887	0.7115	0.400326	0.0948331	-0.092496	0.289732	0.3828	0.190971	-0.112101	-0.468814	0.245517	0.393	0.187901	0.0865197	-0.0962584	0.273242	0.4253	0.21395
CNTNAP1		P78357	CNTP1_HUMAN	Contactin-associated protein 1		109	114	84	80	103	103	181	166	84	126	74	92		32	31	36	30	39	36		175	111	181	118	191	198		-0.00531771	-0.159197	0.162025	0.8044	0.348991	-0.0702081	-0.210427	0.0665099	0.5067	0.304833	-0.00670338	-0.184171	0.185054	0.7822	0.423242	-0.0061929	-0.160767	0.140746	0.8192	0.386371	-0.0102186	-0.162277	0.130367	0.8049	0.34272	0.0348085	-0.0642929	0.130178	0.7862	0.363263
INA		Q16352	AINX_HUMAN	Alpha-internexin		92	115	50	74	49	75	74	89	85	154	65	73		27	25	26	28	26	29		191	160	307	199	189	215		-0.167521	-0.626427	0.308759	0.3213	0.144092	0.0579344	-0.340911	0.506748	0.5316	0.323581	0.0156033	-0.325268	0.339355	0.6476	0.376072	-0.0664696	-0.312723	0.196431	0.5134	0.276934	-0.277055	-0.688429	0.118902	0.1381	0.056889	-0.0838585	-0.237404	0.0892157	0.4326	0.219617
ALDH2		P05091	ALDH2_HUMAN	Aldehyde dehydrogenase, mitochondrial		111	116	96	124	142	173	158	118	134	113	121	143		22	18	19	21	26	18		173	102	148	125	144	145		0.18946	0.00278592	0.374197	0.0886	0.0356291	0.0336253	-0.117134	0.181158	0.7045	0.392037	0.0755748	-0.0710895	0.222489	0.4698	0.2765	0.11607	-0.0509903	0.268031	0.2667	0.125038	0.258956	0.0799094	0.422198	0.0183	0.00811333	0.0923407	-0.032541	0.221999	0.3491	0.162907
TUBB3		Q13509	TBB3_HUMAN	Tubulin beta-3 chain		181	117	751	257	141	99	286	167	368	261	193	179		10	5	12	11	9	8		130	17	148	87	70	97		-0.111359	-0.353109	0.130138	0.3512	0.161838	-0.25343	-0.535505	0.026077	0.0855	0.0411306	0.00336993	-0.115983	0.117214	0.8873	0.445769	0.0171771	-0.159715	0.210428	0.7336	0.362705	-0.108102	-0.315153	0.0836211	0.3426	0.158564	-0.122414	-0.234098	-0.00878297	0.1578	0.0634914
PGAM1		P18669	PGAM1_HUMAN	Phosphoglycerate mutase 1		134	118	182	236	133	159	175	187	124	182	214	151		11	12	10	11	14	8		159	68	155	122	152	89		-0.234804	-0.473906	0.030658	0.0894	0.0358544	-0.294337	-0.480278	-0.114059	0.0117	0.00704667	-0.179006	-0.369848	0.0342523	0.126	0.0603246	-0.0551025	-0.191047	0.0883717	0.5956	0.314669	-0.349794	-0.62817	-0.0859221	0.0218	0.00935298	-0.235129	-0.392187	-0.086499	0.0182	0.00882642
ATP2B1		P20020	AT2B1_HUMAN	Plasma membrane calcium-transporting ATPase 1		310	119	337	249	438	503	602	313	327	124	444	386		15	13	13	14	15	13		89	40	61	48	79	48		-0.262836	-0.692057	0.150337	0.1722	0.0699456	-0.0264883	-0.167064	0.113621	0.7521	0.402992	-0.0600737	-0.26394	0.124534	0.5489	0.330891	-0.105857	-0.186372	-0.0236237	0.176	0.0794362	-0.206311	-0.465028	0.0745864	0.1435	0.0593265	-0.186494	-0.318419	-0.0503207	0.0396	0.0187912
HSP90B1		P14625	ENPL_HUMAN	Endoplasmin		121	120	190	112	93	106	97	82	128	171	220	111		35	26	37	39	34	26		165	66	196	169	149	87		-0.309889	-0.552971	-0.0783345	0.0247	0.0106875	-0.194322	-0.40571	0.0187316	0.1084	0.0520946	-0.189912	-0.363416	-0.0201114	0.0744	0.0338194	-0.087514	-0.234834	0.0590391	0.3976	0.200912	-0.396271	-0.699739	-0.0807671	0.0193	0.00850281	-0.346245	-0.544948	-0.161945	0.007	0.00345692
TPI1		P60174	TPIS_HUMAN	Triosephosphate isomerase		67	121	28	98	47	150	54	150	45	110	41	83		21	20	19	22	25	21		243	219	313	243	264	299		0.012198	-0.177462	0.203021	0.7519	0.342583	0.0873429	-0.072197	0.238699	0.4053	0.233966	0.113733	-0.00947412	0.232495	0.2118	0.103643	0.141084	-0.0437957	0.322674	0.1917	0.0859851	0.0327511	-0.172849	0.226353	0.6703	0.324	0.0573708	-0.108201	0.217409	0.5638	0.300119
HADHA		P40939	ECHA_HUMAN	Trifunctional enzyme subunit alpha, mitochondrial		122	122	227	128	122	121	110	95	125	195	200	152		36	26	33	37	32	29		165	58	161	156	152	94		-0.00419342	-0.173685	0.175882	0.7929	0.347451	-0.0588927	-0.257611	0.14969	0.547	0.333369	-0.0880407	-0.222629	0.0440615	0.3863	0.217258	-0.105357	-0.231563	0.0106223	0.2623	0.121703	-0.0935089	-0.352944	0.158789	0.427	0.209615	-0.00458745	-0.158518	0.136548	0.8358	0.372816
GDA		Q9Y2T3	GUAD_HUMAN	Guanine deaminase		137	123	239	169	121	112	518	640	122	118	123	114		23	20	22	12	25	24		158	56	162	55	154	143		-0.0671921	-0.33488	0.191595	0.5125	0.262691	-0.0149388	-0.236784	0.222197	0.705	0.392267	0.0202844	-0.139807	0.165914	0.7567	0.414562	0.117024	-0.0919068	0.336521	0.3133	0.150168	0.0340148	-0.248432	0.294522	0.6157	0.3111	-0.0886466	-0.304797	0.118114	0.4282	0.216049
CCT5		P48643	TCPE_HUMAN	T-complex protein 1 subunit epsilon		167	124	236	123	238	149	126	119	224	121	297	161		30	19	25	32	29	20		142	56	105	144	106	66		-0.0524937	-0.14664	0.0388812	0.668	0.324921	-0.00382065	-0.0686859	0.0726693	0.9682	0.42718	-0.016854	-0.0678293	0.0373604	0.9754	0.454475	0.0293001	-0.0443553	0.0995805	0.8878	0.401285	-0.0557844	-0.133619	0.0207129	0.6608	0.322354	-0.048531	-0.132359	0.0291255	0.7187	0.345711
ALDH1L1		O75891	AL1L1_HUMAN	Cytosolic 10-formyltetrahydrofolate dehydrogenase		173	125	125	93	193	154	117	75	145	99	188	88		33	29	27	41	39	30		136	83	120	152	136	100		0.220612	-0.00226923	0.457507	0.0853	0.0337493	0.229641	0.0477072	0.417287	0.0455	0.0226172	0.194116	-0.0107882	0.391206	0.0979	0.0465012	-0.136234	-0.363355	0.0918639	0.2612	0.121249	0.214124	0.00229497	0.428853	0.084	0.0346157	0.118446	-0.0769868	0.318538	0.3002	0.131973
AP2A2		O94973	AP2A2_HUMAN	AP-2 complex subunit alpha-2		110	126	121	91	112	51	138	177	118	137	103	106		25	24	29	25	33	24		175	85	168	136	158	161		-0.0932375	-0.31133	0.124752	0.4142	0.20163	-0.110433	-0.21854	-0.00735919	0.2069	0.105018	0.0119942	-0.0968342	0.113827	0.8752	0.443109	0.0480469	-0.0342845	0.132411	0.7261	0.360207	0.0569108	-0.0875629	0.203828	0.5862	0.301809	-0.0912922	-0.185118	-0.00308481	0.3037	0.133569
ALDH5A1		P51649	SSDH_HUMAN	Succinate-semialdehyde dehydrogenase, mitochondrial		100	127	148	160	102	101	148	117	129	140	144	96		28	21	24	29	31	26		181	76	183	131	148	121		0.00394068	-0.213783	0.216202	0.7501	0.342394	0.0565391	-0.100922	0.210081	0.5745	0.345248	0.0305554	-0.0773698	0.142096	0.7759	0.421295	0.0576063	-0.0534736	0.165851	0.6016	0.317164	0.118283	-0.110641	0.342897	0.3194	0.144742	0.0713179	-0.0765813	0.222056	0.492	0.259324
Homo sapiens		P55809	SCOT1_HUMAN	Succinyl-CoA		87	128	157	133	71	163	118	204	100	146	88	112		26	18	21	20	26	25		198	73	230	150	167	181		-0.50975	-0.870945	-0.144719	0.0115	0.00554546	-0.259618	-0.407337	-0.103849	0.0108	0.00655926	-0.249437	-0.400007	-0.0904673	0.0146	0.00715405	-0.357203	-0.606652	-0.13269	0.0149	0.00704729	-0.408326	-0.718664	-0.107816	0.017	0.00752345	-0.363686	-0.597825	-0.126543	0.0112	0.00564158
OXR1		Q8N573	OXR1_HUMAN	Oxidation resistance protein 1		220	129	252	146	182	97	237	176	167	119	255	157		31	23	35	26	34	22		116	53	127	98	127	75		-0.128749	-0.234829	-0.020944	0.1202	0.0491079	0.0564883	-0.0338042	0.141963	0.6383	0.369889	0.0375508	-0.05772	0.135048	0.7695	0.419188	-0.00449024	-0.0902602	0.0763553	0.9442	0.408003	-0.050384	-0.205291	0.0996183	0.612	0.309219	-0.0620137	-0.222943	0.0871456	0.5502	0.293845
LDHA		P00338	LDHA_HUMAN	L-lactate dehydrogenase A chain		44	130	90	177	38	90	44	138	99	131	70	107		31	20	33	31	29	21		321	107	362	266	167	205		0.0055119	-0.157058	0.1709	0.8019	0.348474	0.027744	-0.149045	0.197872	0.7042	0.391922	0.0933081	-0.089618	0.286859	0.392	0.223003	0.0674376	-0.0443526	0.184303	0.5201	0.280838	-0.00117779	-0.227725	0.220289	0.7474	0.337818	0.0667808	-0.111971	0.23357	0.5146	0.274112
ACLY		P53396	ACLY_HUMAN	ATP-citrate synthase		101	131	163	95	111	113	77	67	93	115	146	138		40	29	34	51	46	27		181	71	171	198	172	120		-0.298292	-0.475871	-0.0909006	0.0113	0.00535083	-0.133996	-0.262525	0.00138654	0.1538	0.0750647	-0.0650061	-0.187639	0.0708493	0.5334	0.322636	0.0177113	-0.116827	0.157003	0.7918	0.378888	-0.198689	-0.444616	0.0358703	0.1266	0.0519877	-0.121689	-0.242686	0.00688718	0.1892	0.07529
PFKP		Q01813	PFKAP_HUMAN	ATP-dependent 6-phosphofructokinase, platelet type		149	132	154	122	138	92	188	253	161	155	132	117		25	20	26	25	29	26		150	74	150	115	129	131		-0.147459	-0.444327	0.156575	0.2872	0.125697	-0.0401367	-0.281676	0.181351	0.6176	0.361772	-0.0464111	-0.180806	0.0845649	0.6501	0.377167	-0.0953106	-0.160699	-0.0238601	0.2207	0.10005	-0.227793	-0.521583	0.0402562	0.1216	0.0497002	-0.18495	-0.321113	-0.0489318	0.0425	0.0199879
UCHL1		P09936	UCHL1_HUMAN	Ubiquitin carboxyl-terminal hydrolase isozyme L1		85	133	79	179	76	115	207	222	82	78	45	93		17	15	16	16	16	16		207	118	222	109	196	290		-0.481122	-0.775946	-0.191686	0.0055	0.0023427	-0.245427	-0.386451	-0.0995651	0.0113	0.00688621	-0.136186	-0.369347	0.0845709	0.2541	0.126175	0.0287752	-0.269893	0.321772	0.6167	0.322536	-0.34029	-0.6283	-0.0586087	0.0307	0.0131014	-0.268278	-0.493397	-0.0593086	0.0329	0.0158766
TLN2		Q9Y4G6	TLN2_HUMAN	Talin-2		185	134	421	140	181	78	135	61	320	186	428	142		35	17	36	42	32	23		129	32	127	136	81	49		-0.197067	-0.369399	-0.0255141	0.065	0.0243717	-0.117043	-0.315338	0.0734992	0.3036	0.165319	-0.163067	-0.278464	-0.0485946	0.0498	0.0233646	-0.151227	-0.2468	-0.0521184	0.0451	0.0207251	-0.241019	-0.442822	-0.0438539	0.0433	0.0190881	-0.207148	-0.317021	-0.0925676	0.0102	0.00486023
DST		Q03001	DYST_HUMAN	Dystonin		332	135	678	722	310	135	198	76	374	325	838	796		35	15	31	58	34	18		84	20	83	110	69	23		0.0120138	-0.137477	0.163212	0.7953	0.34796	0.0731739	-0.0689439	0.228745	0.4897	0.292248	0.0125403	-0.0676454	0.0874415	0.9397	0.452625	-0.00860837	-0.0972134	0.084203	0.9198	0.405393	-0.0134761	-0.14633	0.121369	0.8106	0.343124	-0.017412	-0.132983	0.108316	0.8155	0.368964
ADD2		P35612	ADDB_HUMAN	Beta-adducin		165	136	174	108	129	114	141	112	115	80	136	167		26	23	27	31	35	23		144	69	157	133	160	128		-0.137491	-0.360271	0.0810226	0.2523	0.105197	-0.0475575	-0.148367	0.0499253	0.6973	0.389056	0.0142086	-0.0589996	0.0925797	0.9353	0.4524	0.105831	0.0204424	0.196938	0.1973	0.0886409	-0.134303	-0.356684	0.0896415	0.2707	0.117984	-0.0635811	-0.163179	0.0397833	0.5639	0.300205
HSPA5		P11021	GRP78_HUMAN	78 kDa glucose-regulated protein		131	137	197	143	144	134	101	199	199	174	235	205		33	23	32	32	32	21		161	65	147	166	115	82		0.112264	-0.0481412	0.265356	0.2771	0.119664	0.0157594	-0.0866142	0.11728	0.8719	0.42414	0.0403273	-0.037512	0.111112	0.8129	0.429537	0.0632125	-0.039232	0.172368	0.5572	0.298284	0.146956	0.034358	0.266998	0.086	0.0356602	0.0155341	-0.0734639	0.106607	0.8998	0.383151
SNAP91		O60641	AP180_HUMAN	Clathrin coat assembly protein AP180		102	138	186	145	83	136	100	116	169	144	117	125		21	15	21	23	24	20		181	67	209	168	127	151		-0.196163	-0.455892	0.0702538	0.1601	0.0658606	-0.0448187	-0.153623	0.0645537	0.6918	0.38689	-0.0470286	-0.187225	0.0895165	0.6449	0.374978	0.0233898	-0.0724233	0.119362	0.8541	0.395253	-0.042926	-0.310393	0.229052	0.5849	0.301252	-0.126841	-0.284496	0.0164178	0.2039	0.0814036
CCT2		P78371	TCPB_HUMAN	T-complex protein 1 subunit beta		94	139	173	104	118	110	115	131	120	181	115	118		32	27	29	32	33	27		187	69	164	154	155	152		-0.140468	-0.263657	-0.0247787	0.1088	0.0437174	-0.0838222	-0.163964	-0.00841124	0.3641	0.205454	-0.0622272	-0.127505	-0.00105211	0.6159	0.362633	-0.0143318	-0.0792721	0.0553973	0.9544	0.408727	-0.146291	-0.267596	-0.0309808	0.0892	0.0371191	-0.109795	-0.163676	-0.0565145	0.0633	0.0288684
EPB41L3		Q9Y2J2	E41L3_HUMAN	Band 4.1-like protein 3		144	140	67	72	100	76	122	84	137	90	116	80		32	31	34	32	36	24		154	126	187	147	142	151		-0.219109	-0.453564	0.0145029	0.0912	0.0367533	-0.12583	-0.313377	0.0511565	0.2581	0.135961	-0.124198	-0.30245	0.06344	0.2511	0.124115	-0.076196	-0.172801	0.0113006	0.4455	0.232098	-0.419404	-0.594188	-0.242539	0.001	0.000409524	-0.270159	-0.445814	-0.0886383	0.0164	0.00807123
NRCAM		Q92823	NRCAM_HUMAN	Neuronal cell adhesion molecule		160	141	113	105	186	151	212	219	68	123	90	101		31	24	27	25	40	32		146	88	125	104	218	177		0.0485539	-0.186516	0.313633	0.5751	0.292685	-0.0904029	-0.230066	0.0414361	0.3769	0.214682	-0.0772072	-0.194172	0.0426409	0.4518	0.262774	0.0464362	-0.0427298	0.132946	0.7197	0.358577	-0.0209229	-0.246492	0.218397	0.6773	0.324797	-0.0198294	-0.130512	0.0843547	0.8394	0.373796
AARS		P49588	SYAC_HUMAN	Alanine--tRNA ligase, cytoplasmic		98	142	196	100	113	105	94	103	213	103	222	122		40	24	36	40	39	26		183	65	168	172	110	86		-0.192583	-0.5145	0.126109	0.1953	0.0806956	-0.142987	-0.3169	0.0230338	0.1796	0.0898397	-0.154501	-0.267918	-0.0398227	0.0634	0.0293069	-0.148387	-0.253403	-0.049048	0.0601	0.0277568	-0.372403	-0.574408	-0.162723	0.0057	0.00259592	-0.167725	-0.274362	-0.0577007	0.0387	0.0184679
ATP6V1C1		P21283	VATC1_HUMAN	V-type proton ATPase subunit C 1		140	143	165	157	145	133	211	232	185	176	145	136		28	22	27	27	29	22		157	71	146	105	120	120		-0.162929	-0.331488	0.00389659	0.1243	0.0502602	-0.110483	-0.212077	-0.00943121	0.2013	0.101068	-0.0197211	-0.130721	0.0880038	0.8345	0.43492	-0.0148948	-0.0891814	0.0640751	0.9328	0.406887	-0.0374728	-0.162894	0.0939335	0.7022	0.331012	-0.0853904	-0.195817	0.017795	0.3809	0.183957
ABAT		P80404	GABT_HUMAN	4-aminobutyrate aminotransferase, mitochondrial		141	144	89	96	72	102	134	161	117	111	84	97		24	22	25	24	29	26		156	108	229	139	158	187		0.0810827	-0.088847	0.254926	0.4432	0.219635	0.115799	-0.0396316	0.270404	0.2645	0.139297	0.0567362	-0.0552958	0.164677	0.6056	0.357561	0.135136	0.0601875	0.211021	0.0438	0.0198693	0.20474	0.0198823	0.389665	0.0654	0.027196	0.121801	-0.0246387	0.25993	0.2131	0.0853526
PARK7		Q99497	PARK7_HUMAN	Protein DJ-1		262	145	70	166	117	180	267	141	94	173	61	139		16	17	13	15	18	17		103	123	165	92	170	228		0.207892	0.0176291	0.390269	0.0631	0.023575	0.199992	-0.0444868	0.433689	0.1262	0.0599247	0.1462	-0.046529	0.34317	0.1966	0.0957864	0.205164	0.0598666	0.342893	0.0308	0.0151702	0.173808	-0.0640377	0.411258	0.1785	0.0738405	0.204057	0.0526508	0.371553	0.0448	0.0209909
CCT8		P50990	TCPQ_HUMAN	T-complex protein 1 subunit theta		227	146	156	131	269	143	247	168	177	139	250	193		27	24	24	26	31	18		112	73	96	95	124	76		-0.0783268	-0.175486	0.0237954	0.4285	0.210083	-0.0175142	-0.0764508	0.0376042	0.9653	0.426999	-0.00862761	-0.0586768	0.035535	0.9904	0.45508	0.0328526	-0.0365102	0.0979376	0.8799	0.400351	-0.0923408	-0.158698	-0.0283429	0.2325	0.0982818	-0.0217014	-0.0752024	0.0313119	0.9672	0.387331
CKMT1A		P12532	KCRU_HUMAN	Creatine kinase U-type, mitochondrial		225	147	111	137	131	146	58	102	235	109	108	187		14	19	20	21	16	15		113	92	157	233	100	159		-0.0117228	-0.347231	0.31087	0.6466	0.318102	-0.010318	-0.227568	0.190628	0.7345	0.399569	0.0341976	-0.0799098	0.160032	0.7434	0.410432	0.189676	-0.0337161	0.414812	0.1304	0.0589829	0.119322	-0.0882295	0.329853	0.3048	0.136202	-0.0282131	-0.215359	0.167778	0.6874	0.338012
FSCN1		Q16658	FSCN1_HUMAN	Fascin		224	148	142	106	160	111	541	379	168	136	176	148		20	24	24	15	29	22		114	78	138	53	127	106		-0.14755	-0.291799	-0.00626194	0.1278	0.0514257	-0.101251	-0.238067	0.0315519	0.3027	0.16448	-0.0641174	-0.156369	0.0190512	0.5631	0.338817	0.128303	-0.0672305	0.310371	0.2551	0.117888	-0.285197	-0.475827	-0.0874876	0.0184	0.00819793	-0.0882945	-0.181354	0.00953332	0.3423	0.158195
ALDH7A1		P49419	AL7A1_HUMAN	Alpha-aminoadipic semialdehyde dehydrogenase		132	149	180	144	165	148	239	242	91	100	170	163		31	23	29	27	39	21		160	68	133	98	176	108		0.289977	0.0453246	0.521306	0.0356	0.0141705	0.114997	-0.178687	0.423951	0.3803	0.217904	0.0658287	-0.159035	0.293079	0.5166	0.309693	0.127951	-0.0584252	0.31531	0.2544	0.117523	0.174683	-0.0762261	0.439135	0.1957	0.0824797	0.191608	0.0374013	0.349098	0.0556	0.0251913
ATP6V0A1		Q93050	VPP1_HUMAN	V-type proton ATPase 116 kDa subunit a isoform 1		95	150	74	83	84	107	91	122	70	132	66	87		31	29	33	34	37	33		187	122	208	176	209	215		-0.179801	-0.571252	0.224139	0.2696	0.115521	-0.0166125	-0.18293	0.156785	0.7534	0.403241	-0.0322068	-0.143831	0.0850769	0.761	0.415868	0.0262107	-0.0772241	0.118051	0.8358	0.390732	-0.0408638	-0.493088	0.393069	0.5614	0.293153	-0.168891	-0.29577	-0.0414705	0.0586	0.0263923
PSAT1		Q9Y617	SERC_HUMAN	Phosphoserine aminotransferase		90	151	193	259	222	226	314	241	108	130	151	141		30	20	26	24	33	23		193	66	110	81	163	118		0.343728	0.164173	0.535569	0.0047	0.00224419	0.188108	-0.076549	0.463391	0.1769	0.0877287	0.151012	-0.012667	0.315	0.1515	0.0708154	0.101573	-0.0457295	0.24486	0.3276	0.156652	0.205659	-0.00424339	0.407139	0.088	0.0364908	0.192274	-0.0196568	0.39548	0.1024	0.0428901
HSPA9		P38646	GRP75_HUMAN	Stress-70 protein, mitochondrial		125	152	78	79	89	91	113	147	105	117	113	77		34	30	31	32	34	31		164	118	204	155	164	154		-0.134816	-0.349721	0.0720492	0.2542	0.106474	-0.0620803	-0.202822	0.0840373	0.5501	0.33554	-0.0339819	-0.118357	0.0559272	0.819	0.431222	-0.0576903	-0.150533	0.030732	0.6274	0.326496	-0.0245585	-0.199184	0.156707	0.7098	0.332516	-0.0480352	-0.163903	0.0701747	0.663	0.331679
QDPR		P09417	DHPR_HUMAN	Dihydropteridine reductase		93	153	60	225	92	186	61	303	116	159	56	195		17	15	18	15	20	15		191	140	200	229	159	251		0.199563	-0.0867862	0.48687	0.1725	0.0700367	0.060667	-0.217961	0.317312	0.5349	0.325495	0.190003	0.0412145	0.34749	0.0565	0.0258182	0.252211	0.0559657	0.460397	0.0368	0.0172903	-0.0090926	-0.36662	0.369784	0.6376	0.316641	0.285215	0.0734695	0.506317	0.0259	0.0125755
CALM1		P62158	CALM_HUMAN	Calmodulin		75	154	207	281	57	145	25	189	90	225	273	262		11	8	11	10	11	6		229	63	262	357	177	72		-0.0311716	-0.143354	0.0798192	0.7726	0.345558	0.0762215	-0.0565712	0.218585	0.462	0.274043	0.0603873	-0.0423801	0.164732	0.5883	0.349868	0.136265	0.0402716	0.23154	0.0774	0.0359288	0.0933334	-0.0533579	0.24851	0.3633	0.171114	0.0802331	-0.0623304	0.232453	0.4408	0.226419
CAMK2A		Q9UQM7	KCC2A_HUMAN	Calcium/calmodulin-dependent protein kinase type II subunit alpha		188	155	259	78	164	130	700	846	217	158	111	76		17	15	13	10	17	16		128	51	135	43	108	156		-0.0531792	-0.463899	0.330909	0.5373	0.274853	0.106418	-0.215863	0.405686	0.3937	0.226582	0.0193048	-0.163056	0.182444	0.7384	0.409068	0.00615954	-0.135477	0.13144	0.8427	0.392764	-0.0747385	-0.530655	0.370449	0.496	0.257215	-0.178151	-0.282322	-0.0790293	0.0216	0.0102661
EEF2		P13639	EF2_HUMAN	Elongation factor 2		164	156	128	113	197	164	92	126	111	79	147	82		29	31	25	33	41	33		145	82	118	173	161	119		-0.0540542	-0.165155	0.0591491	0.625	0.311127	-0.0453427	-0.154711	0.0645529	0.6912	0.386548	-0.0241522	-0.112911	0.0681975	0.8606	0.440182	-0.0414705	-0.120094	0.0341978	0.7924	0.379139	-0.116586	-0.236448	0.0105902	0.2077	0.0871275	-0.0832249	-0.155599	-0.00929413	0.3501	0.163819
ALDH6A1		Q02252	MMSA_HUMAN	Methylmalonate-semialdehyde dehydrogenase [acylating], mitochondrial		154	157	131	149	137	157	160	165	113	142	148	95		30	24	29	30	33	27		148	81	152	125	161	119		-0.0187471	-0.254578	0.198107	0.6893	0.330726	-0.144847	-0.477629	0.173075	0.3092	0.168326	-0.174931	-0.437682	0.0861151	0.1873	0.0901103	-0.214941	-0.537472	0.0828449	0.1501	0.0684874	-0.091216	-0.361824	0.187357	0.4337	0.213504	-0.185439	-0.431818	0.0746501	0.1611	0.0654483
ATP1A3		P13637	AT1A3_HUMAN	Sodium/potassium-transporting ATPase subunit alpha-3		120	158	45	10	55	166	52	170	51	15	43	11		25	29	23	26	44	32		166	169	267	249	246	291		-0.142675	-0.444263	0.159109	0.2956	0.129136	-0.00912867	-0.167569	0.157138	0.7906	0.412216	0.00441024	-0.150239	0.147422	0.8394	0.436074	-0.0554899	-0.20744	0.0985636	0.5852	0.310539	-0.0266107	-0.241751	0.172838	0.6874	0.326821	-0.0834737	-0.239886	0.0760674	0.4278	0.21575
MAPK1		P28482	MK01_HUMAN	Mitogen-activated protein kinase 1		145	159	368	223	292	160	259	283	202	143	254	129		19	11	15	15	17	12		153	37	87	94	114	75		0.0968394	-0.0429412	0.237822	0.3368	0.153632	0.050051	-0.128264	0.225062	0.6005	0.355118	0.131025	-0.0210172	0.290877	0.1998	0.0971582	0.155014	0.0574021	0.256703	0.0433	0.0195822	0.198785	0.0809683	0.316934	0.0191	0.00837195	0.0704775	-0.0613638	0.197898	0.499	0.264141
PHGDH		O43175	SERA_HUMAN	D-3-phosphoglycerate dehydrogenase		193	160	221	180	233	217	296	202	228	149	168	219		22	17	19	23	24	17		127	59	106	85	104	109		0.039094	-0.197719	0.267685	0.6184	0.309072	-0.0383937	-0.301359	0.219122	0.6071	0.357603	-0.107599	-0.279513	0.0606986	0.3154	0.163945	0.00810678	-0.179493	0.19249	0.763	0.371837	-0.101796	-0.420206	0.192824	0.4183	0.203722	0.0175027	-0.223389	0.250374	0.681	0.33651
C4B		P0C0L5	CO4B_HUMAN	Complement C4-B		2735	161			3080	462	4129	4810						2		1	2				5		3	3				0.604058	0.202654	1.03143	0.0056	0.00237889						0.383913	-0.324366	1.12153	0.1494	0.0698608	0.59945	-0.0454814	1.213	0.0448	0.0205841
STIP1		P31948	STIP1_HUMAN	Stress-induced-phosphoprotein 1		209	162	170	442	258	167	208	172	151	187	183	232		27	19	25	32	32	23		119	70	99	106	133	103		0.0742472	-0.0739027	0.221883	0.4747	0.238762	0.129681	-0.0475093	0.322251	0.2415	0.127008	0.129349	-0.00564497	0.250183	0.1671	0.0790525	0.241448	0.115374	0.36263	0.0066	0.00325088	0.14672	-0.0557001	0.354201	0.2118	0.088996	0.142033	0.0109462	0.276576	0.1197	0.0486841
CTNNA2		P26232	CTNA2_HUMAN	Catenin alpha-2		440	163	367	184	387	182	439	225	520	215	532	291		17	17	15	17	18	9		66	37	69	62	51	39		-0.111909	-0.284046	0.0540792	0.2948	0.128945	-0.0538243	-0.223329	0.103353	0.5866	0.350501	-0.0857398	-0.216453	0.0440686	0.4025	0.22922	-0.159055	-0.247972	-0.0719875	0.0233	0.0115392	-0.167286	-0.354054	0.00855607	0.1329	0.0546273	-0.0930826	-0.217014	0.0269619	0.3392	0.156452
ANXA2		P07355	ANXA2_HUMAN	Annexin A2		168	164	290	250	363	290	405	357	221	243	328	310		27	17	20	20	25	15		142	46	73	66	107	61		0.774583	0.356906	1.20122	0.0021	0.00113953	0.509986	0.0607086	1.02274	0.0321	0.0160305	0.202263	-0.027338	0.433574	0.1109	0.05307	-0.0834178	-0.366389	0.195758	0.4579	0.23996	0.690395	0.283514	1.09066	0.0043	0.00211358	0.411956	0.0539722	0.763914	0.0298	0.0145881
PALM		O75781	PALM_HUMAN	Paralemmin-1		210	165	303	285	232	184	268	223	328	183	225	221		21	12	19	22	20	17		119	44	106	92	79	86		-0.0680276	-0.249709	0.0972706	0.5186	0.266145	-0.125365	-0.309116	0.0281334	0.2361	0.123645	-0.0873118	-0.163116	-0.0151002	0.3164	0.165528	0.0569216	-0.0459858	0.152389	0.6186	0.323099	-0.0193564	-0.179379	0.142052	0.7535	0.338543	-0.0794384	-0.138571	-0.026589	0.3651	0.174339
PACSIN1		Q9BY11	PACN1_HUMAN	Protein kinase C and casein kinase substrate in neurons protein 1		277	166	138	204	152	192	362	276	144	141	129	162		19	15	22	19	27	20		99	80	143	72	137	133		-0.215417	-0.423242	0.00539484	0.086	0.0340522	-0.0313068	-0.233547	0.158349	0.6737	0.382166	-0.0296486	-0.19547	0.142872	0.6996	0.397138	0.148779	0.024689	0.276684	0.0999	0.0465893	-0.043951	-0.321003	0.211096	0.5845	0.301043	-0.0971525	-0.242466	0.0579284	0.3416	0.157614
DPYSL3		Q14195	DPYL3_HUMAN	Dihydropyrimidinase-related protein 3		176	167	213	241	268	326	380	470	174	211	171	203		19	16	16	18	27	19		133	61	97	70	125	108		0.402212	0.0573737	0.732623	0.027	0.0110955	0.214989	-0.084208	0.520261	0.1552	0.0755041	0.116966	-0.0721046	0.307475	0.3001	0.154671	0.203967	0.105151	0.296001	0.0065	0.00312909	0.28223	0.102245	0.456037	0.0112	0.00484224	0.157538	-0.0897221	0.392409	0.2179	0.0876608
HAPLN2		Q9GZV7	HPLN2_HUMAN	Hyaluronan and proteoglycan link protein 2		303	168	175	193	189	198	564	399	127	156	128	140		11	16	12	11	22	20		90	69	123	51	149	136		0.0113704	-0.378251	0.414594	0.6292	0.313034	0.0889204	-0.44995	0.625929	0.4723	0.279742	0.190816	-0.20435	0.572906	0.2397	0.118434	0.373301	0.0211385	0.720576	0.0413	0.0187997	0.0258068	-0.535695	0.59702	0.5627	0.293831	0.471768	0.0917081	0.832843	0.019	0.00918424
CCT3		P49368	TCPG_HUMAN	T-complex protein 1 subunit gamma		186	169	122	153	210	187	231	201	146	145	167	131		27	25	23	26	34	22		129	85	113	99	136	109		-0.08715	-0.181765	0.00521203	0.3469	0.159576	-0.095202	-0.183027	-0.008511	0.2786	0.147141	-0.0377791	-0.0951129	0.0123191	0.9005	0.447962	0.00521411	-0.0586246	0.0682959	0.9746	0.410417	-0.0774243	-0.135269	-0.0184801	0.3965	0.190502	-0.107915	-0.16376	-0.0585175	0.069	0.0312804
SYN2		Q92777	SYN2_HUMAN	Synapsin-2		158	170	136	268	178	279	196	273	114	206	77	178		20	16	17	19	24	21		147	81	128	112	161	194		-0.155566	-0.722918	0.424614	0.3778	0.178551	-0.0121009	-0.197413	0.176079	0.7511	0.402868	0.0239848	-0.150098	0.210701	0.712	0.400656	-0.0279324	-0.117314	0.0644404	0.8472	0.394094	0.039127	-0.42364	0.538355	0.5553	0.290378	-0.182845	-0.443069	0.0719137	0.1723	0.07054
DPP6		P42658	DPP6_HUMAN	Dipeptidyl aminopeptidase-like protein 6		203	171	410	315	328	274	449	377	287	362	310	370		36	13	26	24	27	17		123	33	79	61	87	64		-0.214035	-0.567948	0.133725	0.195	0.0803252	-0.06335	-0.334747	0.207628	0.5306	0.322976	-0.018298	-0.158293	0.130641	0.774	0.421031	0.0661751	-0.0895223	0.216453	0.5217	0.281308	-0.121733	-0.380294	0.115936	0.3274	0.149615	-0.162855	-0.293044	-0.0371021	0.0669	0.0302915
GANAB		Q14697	GANAB_HUMAN	Neutral alpha-glucosidase AB		217	172	277	191	196	156	199	149	282	233	218	281		22	18	26	31	24	17		117	48	118	110	87	88		-0.211722	-0.427849	0.00292956	0.088	0.0351802	-0.210402	-0.397174	-0.0193434	0.0625	0.031187	-0.121057	-0.256156	0.0175408	0.2149	0.105301	-0.102157	-0.18796	-0.0238711	0.2028	0.0911219	-0.305987	-0.560484	-0.0624486	0.0296	0.0124315	-0.153137	-0.279602	-0.0346871	0.0747	0.0333775
RTN1		Q16799	RTN1_HUMAN	Reticulon-1		280	173	237	138	267	205	179	110	192	172	302	211		23	17	20	27	25	17		98	56	97	119	118	65		0.0118308	-0.152187	0.173518	0.7779	0.346347	0.00263249	-0.186384	0.188533	0.7886	0.411822	-0.0144694	-0.176621	0.13223	0.7812	0.423064	0.105555	0.0331184	0.177844	0.1513	0.0689975	0.0349319	-0.176882	0.247749	0.6411	0.317318	-0.167004	-0.289387	-0.0446628	0.051	0.0239167
FH		P07954	FUMH_HUMAN	Fumarate hydratase, mitochondrial		161	174	188	200	130	137	206	179	170	235	204	164		24	22	28	27	24	21		146	67	157	109	127	93		-0.0978205	-0.331385	0.132889	0.3942	0.188441	0.0243262	-0.150767	0.209465	0.7068	0.392613	0.0321222	-0.0713603	0.133923	0.7885	0.424671	0.00815686	-0.084458	0.0947611	0.9216	0.405591	0.0954613	-0.0764001	0.268649	0.3727	0.176363	0.0296622	-0.106955	0.170428	0.7423	0.352731
DDAH1		O94760	DDAH1_HUMAN	N(G),N(G)-dimethylarginine dimethylaminohydrolase 1		108	175	117	178	73	211	150	299	61	175	85	149		17	14	15	16	21	20		176	87	224	129	230	187		0.252077	0.0793133	0.417174	0.0183	0.00844981	0.110495	-0.0690045	0.295744	0.3163	0.172306	0.126536	-0.0419408	0.296004	0.2369	0.116959	0.0249215	-0.120569	0.176467	0.7441	0.366253	0.186783	0.0127838	0.361784	0.0842	0.0346853	0.160566	0.0196077	0.296138	0.0895	0.0375879
KPNB1		Q14974	IMB1_HUMAN	Importin subunit beta-1		200	176	356	170	200	174	195	190	263	153	287	170		28	19	24	28	27	20		125	38	117	112	91	68		-0.157322	-0.323557	0.0119912	0.1362	0.0555243	-0.111784	-0.218135	0.00226636	0.2096	0.106456	-0.0962297	-0.197439	0.00784619	0.2996	0.154535	-0.101453	-0.182482	-0.017683	0.2068	0.0936878	-0.203705	-0.407725	0.00289276	0.0908	0.0377483	-0.0993648	-0.200586	-0.0109453	0.2543	0.106173
HSPH1		Q92598	HS105_HUMAN	Heat shock protein 105 kDa		162	177	219	235	194	199	265	266	147	164	217	207		27	24	25	27	36	21		146	60	120	93	136	88		-0.101479	-0.264153	0.0720608	0.3408	0.155738	0.0451545	-0.069333	0.169985	0.6897	0.386206	0.0479229	-0.0758396	0.181643	0.653	0.378967	0.1396	-0.00300549	0.276537	0.1455	0.0659303	-0.0732406	-0.2145	0.0636332	0.4852	0.248806	-0.040543	-0.13229	0.0564632	0.7552	0.356315
GDI2		P50395	GDIB_HUMAN	Rab GDP dissociation inhibitor beta		171	178	210	318	211	240	234	261	158	203	202	176		21	17	19	20	26	20		138	62	113	99	130	94		0.118978	-0.070095	0.294099	0.2788	0.120433	0.0695377	-0.127871	0.255743	0.5024	0.300936	0.0564393	-0.0909349	0.210073	0.5862	0.348878	0.160002	0.0301338	0.289939	0.0776	0.0360038	0.0812501	-0.141044	0.303942	0.4568	0.228573	0.148558	-0.00751467	0.294215	0.1315	0.0529156
PDIA3		P30101	PDIA3_HUMAN	Protein disulfide-isomerase A3		187	179	168	119	161	210	142	164	152	180	271	224		27	21	23	27	28	15		129	70	137	133	132	72		-0.292445	-0.553925	-0.0168799	0.0472	0.0185482	-0.255114	-0.442741	-0.0764383	0.0243	0.0129818	-0.181291	-0.34843	-0.0154107	0.0819	0.0373948	-0.152887	-0.256729	-0.0570558	0.0468	0.0212975	-0.350661	-0.616352	-0.0839407	0.0198	0.00863611	-0.252932	-0.370135	-0.140242	0.0028	0.0014125
SYT1		P21579	SYT1_HUMAN	Synaptotagmin-1		177	180	222	251	67	161	272	301	190	237	163	168		13	15	15	14	18	16		132	59	237	91	119	113		-0.184149	-0.655028	0.290904	0.3071	0.134313	-0.0334057	-0.230645	0.148502	0.6654	0.379189	-0.0775273	-0.235088	0.0892619	0.4569	0.267414	-0.173582	-0.275761	-0.067107	0.0268	0.0129596	-0.0241116	-0.474852	0.409597	0.5931	0.303561	-0.226036	-0.418102	-0.0284371	0.0496	0.0228745
SELENBP1		Q13228	SBP1_HUMAN	Selenium-binding protein 1		166	181	164	156	219	216	291	245	150	138	194	156		27	21	21	23	30	22		144	71	111	86	134	96		0.508402	0.279134	0.721987	0.0004	0.000275	0.226158	0.00325367	0.429857	0.066	0.0323868	0.180189	0.0195687	0.341036	0.0799	0.0363025	0.213764	0.0292704	0.396566	0.0549	0.0250373	0.463303	0.280065	0.636097	0.0004	0.0002	0.277053	0.105809	0.445204	0.0114	0.00580769
CACNA2D1		P54289	CA2D1_HUMAN	Voltage-dependent calcium channel subunit alpha-2/delta-1		291	182	500	341	384	331	470	335	341	262	432	408		23	15	19	17	21	14		93	27	70	59	75	49		-0.0752045	-0.382579	0.207287	0.4914	0.249631	0.00214326	-0.198325	0.202145	0.7673	0.406641	0.0130728	-0.114243	0.141933	0.826	0.433297	0.117586	-0.0266918	0.250471	0.2365	0.108165	0.0239205	-0.207778	0.25163	0.6668	0.323447	-0.0862069	-0.205077	0.0142515	0.38	0.183849
CAP1		Q01518	CAP1_HUMAN	Adenylyl cyclase-associated protein 1		206	183	284	263	290	235	317	306	254	222	352	240		21	13	18	19	22	13		121	47	88	81	94	57		0.0697332	-0.0841586	0.242041	0.5029	0.256956	0.048673	-0.0746782	0.171189	0.6486	0.373428	0.0568954	-0.0193572	0.130165	0.6572	0.380846	0.0328606	-0.043355	0.113892	0.8545	0.395612	-0.0118141	-0.201928	0.17484	0.7466	0.337728	0.0602321	-0.0406633	0.158961	0.5885	0.309996
PADI2		Q9Y2J8	PADI2_HUMAN	Protein-arginine deiminase type-2		123	184	216	186	187	243	365	433	96	147	205	260		30	18	24	20	37	22		165	60	124	72	169	92		0.469711	-0.00198637	0.939234	0.0444	0.017887	0.110127	-0.154031	0.401626	0.3832	0.219157	0.240837	-0.0345901	0.536864	0.1016	0.0478592	0.187375	-0.00874767	0.395789	0.1064	0.0487798	0.268253	-0.0999018	0.641917	0.1173	0.0481333	0.36797	0.0373731	0.688676	0.0339	0.0164996
NCAN		O14594	NCAN_HUMAN	Neurocan core protein		253	185	140	201	209	234	563	397	140	179	122	150		17	20	18	14	33	24		105	79	114	51	140	145		-0.270043	-0.826346	0.366904	0.2255	0.0925215	-0.108918	-0.345252	0.138014	0.3577	0.200715	0.0361729	-0.153977	0.228834	0.6536	0.379045	0.0419799	-0.199838	0.296045	0.6081	0.319802	0.0611462	-0.238061	0.349244	0.5288	0.277522	-0.00817526	-0.169315	0.150545	0.796	0.365443
PDHA1		P08559	ODPA_HUMAN	Pyruvate dehydrogenase E1 component subunit alpha, somatic form, mitochondrial		195	186	81	136	143	189	222	270	141	224	102	130		22	22	21	19	23	20		126	114	148	100	140	162		-0.264316	-0.502794	-0.0146515	0.0525	0.0201838	-0.0880155	-0.22823	0.0525989	0.3982	0.229687	-0.0769849	-0.209242	0.052092	0.456	0.266782	-0.174924	-0.291913	-0.0497353	0.0458	0.0210091	-0.0878016	-0.259362	0.0829281	0.4175	0.203087	-0.125665	-0.265278	0.0167252	0.19	0.0756621
CCT6A		P40227	TCPZ_HUMAN	T-complex protein 1 subunit zeta		155	187	205	173	157	138	159	135	264	193	221	137		28	20	27	30	19	24		148	63	140	125	91	87		-0.0569997	-0.141361	0.0273482	0.6369	0.315274	0.00747229	-0.0497052	0.0636105	0.9845	0.427548	-0.0201889	-0.106503	0.0608219	0.8981	0.447647	0.0224833	-0.0257396	0.070455	0.9756	0.410631	-0.0773989	-0.130991	-0.021263	0.3906	0.18643	-0.0414149	-0.108394	0.0232983	0.8193	0.369918
NCDN		Q9UBB6	NCDN_HUMAN	Neurochondrin		245	188	92	89	198	193	361	264	132	128	105	68		18	24	18	20	29	28		106	105	118	72	145	160		-0.293892	-0.730333	0.127663	0.1381	0.0562038	-0.0263468	-0.174857	0.119984	0.7469	0.401879	0.0216582	-0.0584258	0.105636	0.8888	0.445975	-0.0363766	-0.136931	0.0713963	0.7649	0.372727	-0.154067	-0.430892	0.109686	0.252	0.10852	-0.124274	-0.238315	-0.00123992	0.1646	0.0670617
TMOD2		Q9NZR1	TMOD2_HUMAN	Tropomodulin-2		96	189	305	307	109	131	200	255	200	216	173	227		22	13	21	19	19	16		184	44	173	110	115	107		0.0608949	-0.0532589	0.168564	0.5791	0.294207	0.00930023	-0.139199	0.175614	0.7969	0.41314	0.035792	-0.0565325	0.133074	0.784	0.423509	0.133831	0.0422029	0.22469	0.0782	0.0365986	0.0858123	-0.0636794	0.234279	0.4041	0.195008	0.0709793	-0.0131145	0.155343	0.4912	0.258784
VCAN		P13611	CSPG2_HUMAN	Versican core protein		133	190	69	332	107	306	244	622	50	169	39	231		30	17	25	21	36	29		160	124	178	96	247	305		0.246167	-0.0222793	0.520654	0.0872	0.0348798	0.099692	-0.382478	0.576081	0.4475	0.263573	0.129373	-0.288707	0.549425	0.3809	0.213188	0.183214	0.0264148	0.333674	0.0672	0.0313353	0.15311	-0.210951	0.511726	0.3068	0.13709	0.351524	-0.0580323	0.782775	0.0794	0.0344461
ACAT1		P24752	THIL_HUMAN	Acetyl-CoA acetyltransferase, mitochondrial		138	191	176	210	132	202	257	258	178	202	166	192		23	15	22	19	22	18		158	69	156	94	124	110		0.0752569	-0.104196	0.25473	0.4848	0.245472	0.0428575	-0.0961724	0.18407	0.6683	0.380068	0.000221474	-0.088786	0.0874478	0.9447	0.452964	0.0735142	-0.0461851	0.193873	0.4726	0.249902	0.191173	0.000885605	0.368831	0.0866	0.0360759	0.103064	-0.00894389	0.216624	0.2646	0.110541
SEP11		Q9NVA2	SEP11_HUMAN	Septin-11		455	192			342	176	1041	580	573	178	801	212		11		10	8	12	7		64		76	30	46	24		0.106034	-0.0625901	0.267495	0.3176	0.14175						0.0501594	-0.0548535	0.164556	0.6577	0.381237	0.0370688	-0.0720332	0.147147	0.7453	0.36657	0.187263	-0.0128318	0.387553	0.1044	0.0421605	-0.0476202	-0.118084	0.0289653	0.7361	0.351331
BIN1		O00499	BIN1_HUMAN	Myc box-dependent-interacting protein 1		115	193	167	199	104	228	223	320	123	200	153	200		21	18	19	18	27	21		170	71	181	100	153	117		0.0181698	-0.25367	0.290077	0.655	0.320879	-0.00670793	-0.170053	0.171122	0.7828	0.409733	0.0293887	-0.119461	0.180376	0.7208	0.403796	0.150271	0.0368759	0.255123	0.0641	0.0300293	-0.170331	-0.498421	0.152135	0.248	0.107086	0.1051	-0.102647	0.305925	0.3529	0.165747
HSPA12A		O43301	HS12A_HUMAN	Heat shock 70 kDa protein 12A		129	194	116	99	101	109	149	226	136	151	93	104		29	26	32	27	33	27		162	87	187	129	143	174		-0.116863	-0.43162	0.190771	0.3725	0.17513	0.0679658	-0.318598	0.490423	0.5053	0.303	0.0369993	-0.207454	0.268966	0.6134	0.361481	-0.0257612	-0.135276	0.0764229	0.818	0.385939	-0.18991	-0.531699	0.157693	0.2271	0.0957386	-0.210142	-0.342823	-0.0800764	0.0221	0.0106354
LMNA		P02545	LMNA_HUMAN	Prelamin-A/C		221	195	158	139	254	218	210	186	184	160	248	229		27	23	24	31	32	17		115	73	101	105	120	77		0.346731	0.00507965	0.682476	0.051	0.0197344	0.0880547	-0.0324889	0.211379	0.3807	0.218182	0.105237	-0.0510477	0.260506	0.3082	0.159934	-0.00211681	-0.131122	0.139838	0.8623	0.397144	0.173773	-0.13452	0.498511	0.2415	0.103236	0.205504	-0.0738263	0.483319	0.1411	0.0565581
CADPS		Q9ULU8	CAPS1_HUMAN	Calcium-dependent secretion activator 1		347	196	310	214	286	181	287	198	373	293	417	312		26	17	27	29	25	13		80	43	90	87	69	50		-0.328657	-0.65329	0.0241186	0.0608	0.0229321	-0.267312	-0.453906	-0.0719582	0.0218	0.01195	-0.183568	-0.350891	-0.0325405	0.0676	0.0310927	-0.198798	-0.31485	-0.0833575	0.0166	0.00803172	-0.248333	-0.514343	0.00242103	0.079	0.0324775	-0.235202	-0.392095	-0.067269	0.0255	0.0122702
CRYM		Q14894	CRYM_HUMAN	Ketimine reductase mu-crystallin		196	197	224	333	158	256	156	257	250	188	141	234		17	16	15	14	19	13		126	59	139	126	95	123		-0.255354	-0.567021	0.0321895	0.1019	0.0413598	-0.0736089	-0.301376	0.16266	0.4871	0.290457	-0.0335788	-0.218352	0.134553	0.6782	0.388177	-0.132398	-0.296973	0.0289737	0.2109	0.0955162	-0.121137	-0.362385	0.120194	0.3176	0.143694	-0.14448	-0.335155	0.0438024	0.1992	0.0799021
VPS35		Q96QK1	VPS35_HUMAN	Vacuolar protein sorting-associated protein 35		211	198	200	110	146	132	166	171	166	106	266	100		27	27	32	30	35	22		119	64	145	124	127	73		-0.295476	-0.495237	-0.102256	0.0134	0.00631048	-0.176385	-0.285851	-0.0700926	0.0265	0.0138563	-0.130046	-0.252995	-0.00043465	0.1573	0.0739915	-0.144183	-0.225016	-0.0691115	0.0297	0.0146414	-0.288458	-0.543785	-0.039141	0.0396	0.0175377	-0.164941	-0.288347	-0.036526	0.0644	0.029316
HIST1H2BB		P33778	H2B1B_HUMAN	Histone H2B type 1-B		1044	199									1207	204		7					3		28					13		0.466299	0.170619	0.766638	0.0071	0.00332941																					0.279199	-0.0531954	0.611235	0.0963	0.0401044
PGD		P52209	6PGD_HUMAN	6-phosphogluconate dehydrogenase, decarboxylating		182	200	166	190	149	179	180	214	157	166	184	175		23	19	22	24	24	20		130	71	144	119	130	102		0.259567	0.0909205	0.435723	0.0183	0.0084863	0.132066	-0.0501395	0.318409	0.2382	0.12589	0.148337	0.0215115	0.277674	0.1026	0.0483162	0.126391	0.0235683	0.225831	0.1255	0.0566247	0.234856	0.0413663	0.43149	0.0435	0.0191931	0.256648	0.0994914	0.413753	0.0147	0.00752132
SERPINA1		P01009	A1AT_HUMAN	Alpha-1-antitrypsin		178	201	162	227	168	197	217	294	162	238	157	197		23	21	25	22	27	21		132	72	131	102	129	114		0.918804	0.344913	1.5392	0.0072	0.00342295	0.819557	0.179221	1.44745	0.0127	0.00791389	0.814059	0.205245	1.42385	0.0114	0.00539123	0.814993	0.213256	1.39227	0.0088	0.00443333	0.985049	0.42781	1.54375	0.0022	0.000990698	0.817265	0.275408	1.32723	0.0044	0.00245217
SNCB		Q16143	SYUB_HUMAN	Beta-synuclein		419	202	287	196	226	129	509	207	574	189	277	347		4	4	7	4	4	3		68	46	109	55	46	71		-0.0499809	-0.318074	0.203595	0.5759	0.29314	0.129908	0.000117678	0.260987	0.1653	0.0812487	0.0930839	-0.0523476	0.259003	0.3726	0.206374	0.310134	0.161317	0.456963	0.0027	0.001468	0.13378	-0.217395	0.46929	0.3489	0.162224	0.01989	-0.13937	0.196291	0.7505	0.354894
KBTBD11		O94819	KBTBB_HUMAN	Kelch repeat and BTB domain-containing protein 11		231	203	185	114	215	208	335	262	218	161	216	120		18	20	18	17	25	20		111	67	112	78	108	88		0.133691	0.0530933	0.215673	0.0546	0.020844	-0.00593759	-0.190606	0.165603	0.7822	0.409473	0.0259507	-0.146505	0.187476	0.7153	0.402389	0.0603989	-0.0502529	0.170998	0.577	0.30691	0.196821	0.0450836	0.345602	0.0416	0.0183547	0.022872	-0.0588991	0.101481	0.8867	0.381296
HUWE1		Q7Z6Z7	HUWE1_HUMAN	E3 ubiquitin-protein ligase HUWE1		294	204	550	495	332	238	124	142	587	393	540	536		31	16	26	44	26	14		92	25	78	147	45	39		-0.00741699	-0.162641	0.145525	0.8119	0.349409	0.000304842	-0.160939	0.162141	0.8211	0.418509	0.00675451	-0.0686874	0.0804296	0.956	0.453538	-0.0152198	-0.07392	0.0405043	0.9691	0.410097	0.0156928	-0.121508	0.162622	0.7899	0.34163	-0.0599304	-0.157687	0.0342517	0.5994	0.312392
SH3GL2		Q99962	SH3G2_HUMAN	Endophilin-A1		258	205	194	295	205	219	233	244	211	213	139	153		16	14	15	19	18	15		104	66	115	99	111	125		-0.228279	-0.470783	0.0127743	0.0851	0.0336738	0.0305449	-0.114547	0.180359	0.7214	0.396242	0.0112364	-0.104307	0.125034	0.8603	0.440082	0.0191113	-0.0981257	0.130857	0.829	0.388804	-0.0547372	-0.42306	0.283001	0.5398	0.283784	-0.133088	-0.288715	0.0375549	0.1989	0.0796521
VCL		P18206	VINC_HUMAN	Vinculin		295	206	481	317	499	333	228	155	507	340	671	581		30	16	20	32	22	14		92	28	54	99	53	30		0.0725388	-0.0950931	0.250072	0.4855	0.245936	0.0497209	-0.300314	0.407508	0.5508	0.335933	-0.0557921	-0.194	0.0827189	0.5908	0.351238	-0.24414	-0.448642	-0.0618881	0.0355	0.0164934	0.0966038	-0.0761181	0.269122	0.3776	0.179177	0.0141074	-0.116516	0.140951	0.8286	0.371601
LMNB2		Q03252	LMNB2_HUMAN	Lamin-B2		314	207	249	175	327	260	173	157	329	239	402	485		26	21	22	30	27	12		88	54	79	122	78	52		0.253089	0.0389421	0.463768	0.0425	0.0170879	0.220663	0.0759653	0.375365	0.0229	0.0124556	0.101036	-0.0189899	0.211976	0.2781	0.139599	0.134068	-0.091729	0.356757	0.2779	0.130326	0.20327	0.0310673	0.374692	0.0567	0.0239922	0.149073	0.00176502	0.285164	0.118	0.0481638
CTNNB1		P35222	CTNB1_HUMAN	Catenin beta-1		449	208	398	360	473	277	410	212	476	308	362	274		17	13	16	19	14	16		65	34	57	65	56	56		-0.102233	-0.318252	0.124019	0.3882	0.184814	-0.144661	-0.291761	0.004037	0.1425	0.070263	-0.103208	-0.207791	0.00855203	0.2522	0.125294	-0.151586	-0.308268	-0.00443309	0.1272	0.0573806	-0.118467	-0.311065	0.070367	0.294	0.130061	-0.102487	-0.239287	0.0396425	0.3042	0.134673
ACTN4		O43707	ACTN4_HUMAN	Alpha-actinin-4		232	209	380	220	265	175	377	64	275	249	517	263		28	15	23	24	25	14		111	36	98	70	89	41		0.0387873	-0.174722	0.251647	0.6263	0.311603	-0.01168	-0.164793	0.139455	0.7965	0.413007	-0.0317773	-0.116164	0.0462063	0.8483	0.438307	0.0140427	-0.075297	0.104452	0.8982	0.403369	-0.0583499	-0.22992	0.107377	0.5606	0.292882	-0.00624723	-0.104193	0.091724	0.912	0.384365
LAP3		P28838	AMPL_HUMAN	Cytosol aminopeptidase		246	210	320	265	482	257	404	284	189	150	337	295		24	15	18	23	32	15		106	42	56	66	119	60		0.444254	0.1124	0.767314	0.014	0.0064486	0.164674	-0.0363161	0.377966	0.1667	0.0823318	0.204867	0.0118447	0.39956	0.0761	0.0349022	0.135811	-0.0849146	0.362661	0.2609	0.120976	0.230768	-0.0634953	0.510505	0.1188	0.0486002	0.334678	0.117943	0.546	0.0112	0.00552929
AP2M1		Q96CW1	AP2M1_HUMAN	AP-2 complex subunit mu		189	211	137	168	135	168	191	271	154	185	131	108		26	21	28	26	31	25		128	80	153	114	131	132		-0.216032	-0.481399	0.0113992	0.1099	0.0441987	-0.0774719	-0.14884	0.000735039	0.417	0.243287	-0.0728663	-0.170212	0.0205287	0.4762	0.281873	-0.03962	-0.0972289	0.02169	0.8616	0.396782	-0.0633058	-0.282823	0.155187	0.5202	0.273409	-0.177179	-0.278388	-0.0720954	0.0231	0.0110643
CKAP5		Q14008	CKAP5_HUMAN	Cytoskeleton-associated protein 5		320	212	525	248	311	249	121	98	310	376	466	805		29	22	27	49	31	14		86	26	83	148	83	46		-0.233365	-0.420703	-0.0433654	0.0426	0.0171448	-0.0430209	-0.19623	0.10492	0.6572	0.376352	-0.0947045	-0.191476	-0.00487533	0.2801	0.140176	-0.0809545	-0.204896	0.0421571	0.4226	0.21712	-0.298799	-0.504072	-0.096626	0.0161	0.00701636	-0.0905275	-0.169793	-0.00696422	0.3058	0.135648
ACTR1A		P61163	ACTZ_HUMAN	Alpha-centractin		237	213	757	473	287	269	840	414	521	245	618	218		9	5	6	8	8	5		109	17	90	37	51	33		-0.0593506	-0.188447	0.0779145	0.5678	0.289882	0.064	-0.046337	0.163864	0.5537	0.337405	-0.0020003	-0.129307	0.127059	0.8738	0.442702	0.0101432	-0.0706385	0.0912639	0.9387	0.407494	-0.111363	-0.234605	0.00900047	0.2311	0.0976464	0.0541804	-0.0229119	0.133517	0.6731	0.334325
ATP6V1D		Q9Y5K8	VATD_HUMAN	V-type proton ATPase subunit D		254	214	331	526	212	313	351	644	376	411	294	407		21	11	18	17	15	12		105	41	113	75	69	67		-0.0908308	-0.298435	0.11771	0.4207	0.205871	-0.0474031	-0.16533	0.0692274	0.6687	0.380399	-0.0334815	-0.10219	0.0394286	0.8681	0.441285	0.0905004	-0.00363286	0.18173	0.3178	0.152531	0.0535372	-0.121117	0.228075	0.5882	0.302507	-0.0176886	-0.101703	0.0650597	0.9006	0.383285
H2AFX		P16104	H2AX_HUMAN	Histone H2AX		2156	215	989	460	2131	299	1943	60	1726	396	1727	214		3	3	3	4	4	3		9	12	8	14	11	7		0.352796	0.027108	0.663261	0.038	0.0151553	0.246873	0.0745361	0.441432	0.0276	0.0142233	0.0177356	-0.187923	0.216393	0.7143	0.401729	0.153091	-0.00827323	0.319538	0.1434	0.0648137	0.131009	-0.178605	0.428973	0.3339	0.153071	0.180091	-0.17172	0.572409	0.238	0.0991083
PRDX1		Q06830	PRDX1_HUMAN	Peroxiredoxin-1		255	216	91	284	180	381	324	436	172	383	126	248		17	14	11	11	15	12		105	106	128	80	126	140		0.412827	0.114275	0.714732	0.0158	0.00713476	0.259098	0.00586847	0.502503	0.0566	0.0282603	0.20055	-0.00621374	0.397081	0.0915	0.0435083	0.234904	0.102403	0.365263	0.0096	0.0052086	0.314353	0.0674243	0.572853	0.0292	0.0122764	0.304946	0.0424091	0.563284	0.0353	0.0169952
SLC25A4		P12235	ADT1_HUMAN	ADP/ATP translocase 1		1152	217	422	148	728	1274	832	1247	991	873	649	531		6	5	5	7	7	5		25	32	38	38	27	31		0.098388	-0.106979	0.312763	0.3785	0.178814	0.14602	-0.140167	0.457433	0.3014	0.163126	0.145583	-0.0466117	0.369805	0.2207	0.108713	-0.0397426	-0.221347	0.130347	0.6547	0.336643	0.126382	-0.174354	0.39654	0.3282	0.150047	0.0433818	-0.173842	0.279644	0.6069	0.315095
CTSD		P07339	CATD_HUMAN	Cathepsin D		118	218	85	165	139	287	182	280	103	226	83	133		20	18	18	18	22	21		169	111	150	117	165	188		0.186198	-0.0336854	0.403343	0.1333	0.0545163	0.0674704	-0.0811713	0.213317	0.5134	0.310346	0.106954	-0.02459	0.237122	0.269	0.133948	0.0234564	-0.101598	0.15333	0.791	0.37872	0.218827	0.0340069	0.40048	0.048	0.0208717	0.203265	0.052532	0.364839	0.0424	0.0199211
CFL1		P23528	COF1_HUMAN	Cofilin-1		86	219	112	290	125	296	163	333	142	228	114	202		16	12	12	12	16	12		206	90	159	125	138	154		-0.120075	-0.258004	0.0154545	0.221	0.0910683	-0.103881	-0.226155	0.0174534	0.2742	0.14495	-0.0359521	-0.109182	0.0375594	0.8394	0.435977	0.043048	-0.0340775	0.124491	0.7749	0.375413	-0.172122	-0.382533	0.0383986	0.1515	0.0621571	-0.0428217	-0.118352	0.0362828	0.777	0.360533
TRIM2		Q9C040	TRIM2_HUMAN	Tripartite motif-containing protein 2		388	220	592	308	511	273	391	251	356	221	440	267		22	12	21	23	22	13		73	23	53	68	72	48		-0.177396	-0.374808	0.0294905	0.129	0.0520136	0.0199605	-0.128228	0.155392	0.775	0.407918	0.0261707	-0.0930709	0.14471	0.798	0.426486	0.0128049	-0.10094	0.126151	0.8717	0.398691	-0.273101	-0.488039	-0.0593966	0.0308	0.0131524	-0.0621239	-0.166171	0.0371528	0.5795	0.30729
ALDH9A1		P49189	AL9A1_HUMAN	4-trimethylaminobutyraldehyde dehydrogenase		179	221	191	185	169	334	151	329	160	152	133	172		24	21	20	18	28	24		131	66	131	129	129	131		0.367782	0.171667	0.5467	0.0031	0.00153	0.136156	-0.0306029	0.320287	0.2135	0.109097	0.106416	-0.025475	0.243857	0.2792	0.140031	0.128045	-0.0105928	0.258419	0.1851	0.0829642	0.32246	0.120522	0.524023	0.0101	0.00429388	0.23018	0.0642735	0.414268	0.0335	0.016065
BCAN		Q96GW7	PGCB_HUMAN	Brevican core protein		333	222	132	155	253	212	414	431	119	107	107	128		11	21	11	11	27	24		84	81	101	65	156	159		0.00519319	-0.240708	0.244769	0.7217	0.337717	-0.0684617	-0.311973	0.160268	0.5114	0.308872	-0.00129635	-0.167086	0.178041	0.8039	0.427404	0.222913	0.0266273	0.402457	0.0508	0.0234878	0.102449	-0.126993	0.322558	0.3779	0.179424	0.0427237	-0.0658538	0.151811	0.7062	0.342789
ME3		Q16798	MAON_HUMAN	NADP-dependent malic enzyme, mitochondrial		212	223	269	182	255	220	389	213	191	168	226	181		21	18	20	21	24	18		119	50	101	68	118	85		-0.0985416	-0.447762	0.288365	0.4347	0.213782	-0.0521486	-0.210366	0.0973505	0.603	0.356048	0.0330509	-0.125756	0.204189	0.693	0.393823	0.0174815	-0.0986167	0.139605	0.8335	0.390117	0.15237	-0.0496537	0.374919	0.2054	0.0862397	-0.00530355	-0.156819	0.132646	0.829	0.371722
TCP1		P17987	TCPA_HUMAN	T-complex protein 1 subunit alpha		240	224	355	132	305	169	184	200	197	129	296	134		27	19	24	24	33	22		108	38	84	116	116	66		-0.0596524	-0.160209	0.0423935	0.5897	0.297885	-0.0287041	-0.108253	0.0502298	0.873	0.424442	-0.0314265	-0.0870995	0.0210046	0.9344	0.452066	0.0183198	-0.0397588	0.0722061	0.9691	0.410203	-0.0983001	-0.170168	-0.0310806	0.1929	0.0811772	-0.104225	-0.152247	-0.0579998	0.0726	0.0325055
GNB1		P62873	GBB1_HUMAN	Guanine nucleotide-binding protein G(I)/G(S)/G(T) subunit beta-1		740	225	153	120	525	196	883	376	249	122	189	121		4	10	6	5	12	9		41	75	52	35	95	99		-0.0434414	-0.179489	0.0845554	0.6763	0.327763	0.0555855	-0.067281	0.1825	0.6004	0.355015	0.028827	-0.107705	0.152414	0.7528	0.413522	0.117398	-0.0478606	0.28308	0.2694	0.126467	0.0443365	-0.137256	0.225378	0.6197	0.3119	-0.0220166	-0.104442	0.0563566	0.8951	0.382618
GSS		P48637	GSHB_HUMAN	Glutathione synthetase		334	226	304	297	379	312	469	287	300	313	399	414		23	17	19	19	23	12		84	44	71	59	84	52		0.0255145	-0.143081	0.201243	0.714	0.336112	-0.0603215	-0.184052	0.0804881	0.5624	0.340863	0.00423667	-0.126477	0.151298	0.8403	0.436267	0.0777135	-0.0207956	0.17641	0.4379	0.227784	0.0667278	-0.115218	0.245755	0.52	0.273275	0.0594149	-0.0667419	0.177325	0.5803	0.307637
NEFH		P12036	NFH_HUMAN	Neurofilament heavy polypeptide		241	227	99	101	148	140	220	249	187	280	138	194		30	23	31	31	39	24		108	100	144	101	120	126		-0.0174365	-0.821089	0.773421	0.5566	0.28537	0.148895	-0.369712	0.709522	0.3775	0.215669	0.128536	-0.198054	0.472756	0.3512	0.190433	-0.018555	-0.352044	0.35554	0.6282	0.326781	-0.131149	-0.687183	0.399741	0.4044	0.19533	0.168134	-0.0697634	0.427783	0.1971	0.0786507
HSP90AB1		P08238	HS90B_HUMAN	Heat shock protein HSP 90-beta		247	228	244	215	188	56	253	345	252	278	236	249		20	15	20	18	22	15		106	55	123	95	95	82		-0.241041	-0.498872	-0.00838468	0.0769	0.0297765	-0.15739	-0.347534	0.0300979	0.163	0.0794987	-0.126982	-0.272343	0.0172659	0.1959	0.0950291	0.0149557	-0.1493	0.187391	0.7613	0.371352	-0.307509	-0.535584	-0.0710325	0.023	0.01	-0.216557	-0.333922	-0.100255	0.0088	0.00422949
CCT7		Q99832	TCPH_HUMAN	T-complex protein 1 subunit eta		218	229	281	202	246	200	249	217	203	192	267	165		23	21	21	23	30	23		117	47	104	95	114	73		-0.0925213	-0.192232	-0.00455934	0.3057	0.13364	-0.0142499	-0.0723242	0.0401439	0.9712	0.427362	-0.000840869	-0.0874079	0.0901777	0.9496	0.453192	0.0219488	-0.024788	0.0679577	0.9774	0.410739	-0.0928631	-0.164696	-0.0237649	0.2442	0.105123	-0.0868547	-0.133153	-0.040095	0.2282	0.094103
PDCD6IP		Q8WUM4	PDC6I_HUMAN	Programmed cell death 6-interacting protein		274	230	270	192	248	206	229	162	306	305	298	235		31	20	28	33	26	19		100	50	103	99	83	66		-0.366748	-0.550148	-0.184385	0.0036	0.00178571	-0.133423	-0.247451	-0.0187587	0.1208	0.0581014	-0.123624	-0.215203	-0.030319	0.1069	0.0512981	-0.109315	-0.233572	0.00662091	0.2384	0.109174	-0.296253	-0.489914	-0.106487	0.0131	0.00575924	-0.158813	-0.26483	-0.0490095	0.0453	0.0211955
MSN		P26038	MOES_HUMAN	Moesin		248	231	529	377	372	292	299	121	305	287	351	190		25	11	20	23	22	15		106	26	72	84	83	57		0.527742	0.241633	0.804936	0.0026	0.00138518	0.162629	-0.035092	0.371013	0.1772	0.0885758	0.14241	-0.00286417	0.289072	0.1478	0.0690646	0.107843	-0.00237221	0.215629	0.2312	0.105407	0.37281	0.115904	0.637118	0.0143	0.0062082	0.304948	0.0831555	0.52609	0.0204	0.00983466
EPB41L2		O43491	E41L2_HUMAN	Band 4.1-like protein 2		315	232	345	244	463	252	457	289	244	214	502	504		28	20	21	24	30	14		88	39	58	60	96	43		0.0906507	-0.1944	0.407192	0.4383	0.216475	0.0400241	-0.104476	0.186536	0.6749	0.382498	-0.0297236	-0.175582	0.127361	0.7136	0.401399	-0.023989	-0.133572	0.0917337	0.8132	0.384562	-0.0963075	-0.383999	0.18726	0.4158	0.201896	0.042337	-0.150031	0.219666	0.6233	0.319648
PRKDC		P78527	PRKDC_HUMAN	DNA-dependent protein kinase catalytic subunit		256	233	449	322	266	125	29	16	340	205	434	523		37	21	35	111	38	26		105	30	97	327	75	49		-0.00118929	-0.193129	0.179251	0.797	0.348062	0.106132	-0.131399	0.354321	0.3826	0.218879	0.0017435	-0.100548	0.110728	0.9107	0.449347	0.0573489	-0.0269983	0.146703	0.6278	0.326709	-0.0438525	-0.315633	0.249569	0.5814	0.3	-0.0177537	-0.161302	0.120511	0.7965	0.365559
SEPT3		Q9UH03	SEPT3_HUMAN	Neuronal-specific septin-3		372	234	315	389	490	227	583	386	429	231	416	268		15	12	15	13	19	11		76	43	55	49	61	50		-0.0940523	-0.265152	0.0809314	0.3868	0.184033	-0.030317	-0.149519	0.103193	0.7578	0.404241	-0.0427517	-0.184639	0.0972683	0.668	0.385555	0.033929	-0.0658531	0.146408	0.7694	0.373862	-0.0290358	-0.220854	0.160736	0.6843	0.32617	-0.150645	-0.282204	-0.0278038	0.0938	0.0391675
IGSF8		Q969P0	IGSF8_HUMAN	Immunoglobulin superfamily member 8		228	235	133	159	183	177	155	235	274	209	191	182		19	18	21	20	22	18		112	81	127	127	89	98		-0.0975181	-0.320492	0.138483	0.3994	0.192116	-0.0643131	-0.248394	0.111662	0.5299	0.32237	-0.0365554	-0.234133	0.160429	0.6392	0.372403	0.082602	-0.0287995	0.196137	0.4105	0.209298	-0.00330342	-0.206438	0.185462	0.7707	0.340574	-0.0315713	-0.131252	0.0641031	0.8115	0.368251
PRKCG		P05129	KPCG_HUMAN	Protein kinase C gamma type		286	236	677	705	737	495	473	392	436	223	506	578		21	7	12	18	23	12		96	20	37	59	60	43		-0.149641	-0.756269	0.442823	0.3893	0.185074	-0.181705	-0.57713	0.237731	0.2648	0.139481	0.0557792	-0.166141	0.261472	0.5619	0.33814	-0.112902	-0.388293	0.158176	0.3709	0.183704	-0.223281	-0.569343	0.170586	0.1858	0.0768984	-0.332734	-0.460559	-0.217294	0.0007	0.0005
ATIC		P31939	PUR9_HUMAN	Bifunctional purine biosynthesis protein PURH		190	237	358	335	218	190	258	281	229	241	321	223		20	12	21	19	25	17		128	38	111	94	104	62		-0.233713	-0.548168	0.0972969	0.1449	0.0593424	-0.145053	-0.300166	-0.000718571	0.1432	0.0709029	-0.177131	-0.367516	0.0205071	0.126	0.0604739	-0.133791	-0.376695	0.106245	0.2853	0.134523	-0.338634	-0.694802	0.00582441	0.0579	0.024353	-0.131663	-0.297473	0.0202883	0.211	0.0847148
UQCRC2		P22695	QCR2_HUMAN	Cytochrome b-c1 complex subunit 2, mitochondrial		321	238	181	158	171	162	215	224	286	331	262	213		22	19	25	22	22	17		86	68	129	103	87	74		0.099365	-0.0165263	0.219684	0.3018	0.132203	0.105165	-0.100465	0.315056	0.3601	0.202505	0.0432371	-0.104783	0.181076	0.6608	0.382412	-0.0868833	-0.272431	0.0722659	0.4168	0.213183	0.0808676	-0.142609	0.296874	0.4579	0.22925	0.00252311	-0.210524	0.211275	0.7567	0.356535
RAP1GDS1		P52306	GDS1_HUMAN	Rap1 GTPase-GDP dissociation stimulator 1		364	239	202	240	285	251	426	338	186	234	288	216		18	18	20	17	24	18		77	64	91	63	120	68		-0.44776	-0.701049	-0.186449	0.0058	0.00261856	-0.215369	-0.376493	-0.0550618	0.0364	0.0185326	-0.219808	-0.372242	-0.0722535	0.0247	0.0103455	-0.184642	-0.311885	-0.0613731	0.0346	0.0162294	-0.460325	-0.736581	-0.211305	0.0035	0.0016127	-0.264059	-0.393683	-0.142123	0.0039	0.00209474
GARS		P41250	SYG_HUMAN	Glycine--tRNA ligase		238	240	631	352	247	250	256	248	342	291	494	319		24	12	22	24	26	13		109	21	104	94	75	43		-0.0302192	-0.127575	0.0805222	0.8015	0.34837	0.0383711	-0.060275	0.135021	0.7583	0.404367	0.0786012	0.0139281	0.143223	0.3972	0.226676	0.0832354	0.0122719	0.15077	0.3464	0.168466	0.0527431	-0.0270592	0.131288	0.69	0.32772	0.0740893	0.00841985	0.138323	0.4551	0.235917
DNM3		Q9UQ16	DYN3_HUMAN	Dynamin-3		354	241	408	167	377	203	246	148	265	220	315	186		20	11	19	26	21	14		79	33	71	95	91	63		-0.263035	-0.575915	0.0678905	0.1085	0.0435574	-0.135849	-0.365001	0.0971597	0.2674	0.141315	-0.158619	-0.30468	-0.0178601	0.0965	0.0452976	-0.191843	-0.338842	-0.0421788	0.0468	0.0213691	-0.254655	-0.573308	0.0821535	0.1159	0.0471225	-0.285981	-0.415274	-0.136478	0.0028	0.00151923
PTPRZ1		P23471	PTPRZ_HUMAN	Receptor-type tyrosine-protein phosphatase zeta		106	242	226	361	80	301	147	382	195	454	178	437		24	14	22	24	22	17		177	59	216	132	117	106		0.0403298	-0.195534	0.268003	0.6156	0.307815	0.050708	-0.130375	0.236769	0.5935	0.352441	0.0619143	-0.0854323	0.204556	0.5524	0.332937	0.02408	-0.0691754	0.11775	0.8553	0.395881	0.0842472	-0.110864	0.291814	0.4396	0.218505	0.0424757	-0.0974469	0.175588	0.6734	0.334423
UGP2		Q16851	UGPA_HUMAN	UTP--glucose-1-phosphate uridylyltransferase		288	243	292	465	221	213	289	304	313	269	395	277		24	19	24	23	20	16		95	46	110	87	82	52		0.131216	-0.0421735	0.314739	0.2245	0.0921319	0.108107	-0.0487896	0.28467	0.3114	0.169988	0.181184	0.0460744	0.323767	0.0526	0.0243729	0.0942108	-0.0334522	0.223234	0.347	0.168894	0.218378	0.0538167	0.405036	0.0423	0.0186667	0.185517	0.0704237	0.311192	0.0273	0.013075
ADD3		Q9UEY8	ADDG_HUMAN	Gamma-adducin		343	244	218	232	295	225	370	246	279	242	280	282		17	17	15	18	17	13		81	60	86	71	88	70		0.244181	0.118697	0.37859	0.0079	0.00372652	0.0707513	-0.0302011	0.172975	0.481	0.286053	0.0633812	-0.017356	0.147679	0.5821	0.347433	0.134401	0.0380484	0.22766	0.0809	0.0379985	0.278659	0.145286	0.414421	0.0038	0.00183944	0.136678	0.0440775	0.235528	0.0745	0.0331386
KIF5C		O60282	KIF5C_HUMAN	Kinesin heavy chain isoform 5C		720	245	693	206	754	230	650	195	928	285	977	376		12	11	11	16	11	4		42	19	36	45	29	18		-0.357937	-0.573531	-0.136647	0.0079	0.00375789	-0.168648	-0.310577	-0.00828434	0.0899	0.0431214	-0.227976	-0.339	-0.109314	0.0054	0.002625	-0.192148	-0.274856	-0.106912	0.006	0.00287647	-0.486187	-0.723806	-0.260767	0.001	0.000504	-0.31298	-0.51986	-0.102696	0.0132	0.0067582
SEPT7		Q16181	SEPT7_HUMAN	Septin-7		163	246	204	171	127	188	167	194	238	198	162	159		16	16	17	21	18	17		146	63	158	124	99	113		0.00647936	-0.115482	0.142728	0.8519	0.352368	-0.0114498	-0.110335	0.0958068	0.8877	0.425509	-0.02864	-0.10346	0.0467088	0.8818	0.444739	0.00664967	-0.0702313	0.0877417	0.9471	0.408106	0.0724862	-0.0114411	0.159353	0.4786	0.244429	0.00376595	-0.0510432	0.0594892	0.9882	0.387637
DPYSL5		Q9BPU6	DPYL5_HUMAN	Dihydropyrimidinase-related protein 5		183	247	246	328	177	253	192	298	148	197	158	225		22	16	21	24	27	21		130	55	128	113	136	114		-0.0038809	-0.355887	0.344368	0.6554	0.321125	-0.114503	-0.314178	0.0946071	0.3191	0.173796	0.0351222	-0.143162	0.217815	0.6645	0.383983	0.152169	0.06031	0.238297	0.0329	0.015842	0.0647779	-0.158903	0.277465	0.5225	0.274487	0.0364801	-0.154008	0.240887	0.6487	0.326845
EEF1A2		Q05639	EF1A2_HUMAN	Elongation factor 1-alpha 2		355	248	302	246	326	207	448	260	437	281	375	177		11	8	11	10	9	9		79	44	79	61	60	54		-0.448165	-0.676039	-0.211106	0.0031	0.00155574	-0.144766	-0.269046	-0.02171	0.1071	0.0514319	-0.0611238	-0.15025	0.0157432	0.5987	0.35504	-0.133599	-0.256876	-0.0144594	0.1307	0.0590673	-0.365805	-0.616241	-0.135139	0.0116	0.00503976	-0.16779	-0.298564	-0.0425658	0.0618	0.0280432
AGL		P35573	GDE_HUMAN	Glycogen debranching enzyme		395	249	454	478	344	221	304	158	467	289	378	461		26	11	27	27	21	13		72	30	76	82	57	54		0.00616409	-0.15163	0.173043	0.8027	0.34868	-0.0624124	-0.189703	0.0549817	0.562	0.340367	0.0244678	-0.0970173	0.13924	0.7975	0.426304	-0.0234774	-0.179042	0.119206	0.7524	0.369188	0.0124449	-0.126223	0.155129	0.8142	0.343632	0.0130176	-0.123518	0.145099	0.8218	0.370277
NDUFS1		P28331	NDUS1_HUMAN	NADH-ubiquinone oxidoreductase 75 kDa subunit, mitochondrial		322	250	215	142	217	141	168	163	323	184	326	184		22	19	25	26	27	18		86	60	111	123	80	61		-0.0356755	-0.181223	0.104491	0.7034	0.334091	0.0254695	-0.298072	0.368484	0.6219	0.36366	-0.0621426	-0.227326	0.10079	0.5431	0.328167	-0.222134	-0.389397	-0.0508009	0.0367	0.0171584	-0.0718752	-0.230912	0.102643	0.4915	0.253356	-0.0899296	-0.286817	0.107046	0.4149	0.206011
PAK1		Q13153	PAK1_HUMAN	Serine/threonine-protein kinase PAK 1		893	251	608	301	658	239	839	369	616	301	690	258		8	8	10	10	8	4		34	22	41	37	43	29		-0.264292	-0.47665	-0.0521964	0.0344	0.0136837	-0.145135	-0.27494	-0.00847329	0.1188	0.0563033	-0.0694792	-0.204737	0.0655704	0.505	0.302	-0.00680521	-0.148998	0.134536	0.8331	0.389766	-0.143648	-0.336546	0.0285154	0.1843	0.0759317	-0.204984	-0.359514	-0.0431771	0.0413	0.0193177
PTPN11		Q06124	PTN11_HUMAN	Tyrosine-protein phosphatase non-receptor type 11		323	252	503	390	378	242	424	316	367	252	666	353		20	13	20	22	26	13		86	27	71	63	70	30		-0.0263369	-0.169642	0.109197	0.7561	0.343247	0.0292557	-0.0845259	0.157772	0.7779	0.408564	0.00859786	-0.0616199	0.0879774	0.9532	0.453307	0.0258002	-0.080196	0.137856	0.8084	0.383535	-0.111799	-0.276021	0.0302906	0.2817	0.124345	-0.0370839	-0.109075	0.032086	0.8411	0.374042
CCT4		P50991	TCPD_HUMAN	T-complex protein 1 subunit delta		316	253	232	207	333	248	288	240	225	157	198	116		19	19	16	21	25	22		88	57	78	87	106	95		-0.0947193	-0.177576	-0.01026	0.267	0.113585	-0.044671	-0.106022	0.0198563	0.8029	0.414999	-0.0113308	-0.0628854	0.0442097	0.9852	0.454957	0.0294553	-0.0341794	0.0905853	0.9089	0.404516	-0.0766415	-0.152257	0.000547488	0.4292	0.211171	-0.093786	-0.144413	-0.0445298	0.1633	0.0663716
ATP6V1E1		P36543	VATE1_HUMAN	V-type proton ATPase subunit E 1		197	254	203	278	136	241	236	444	216	381	118	238		21	17	20	21	18	19		126	64	153	99	109	151		-0.127919	-0.337217	0.0839268	0.2818	0.121777	-0.0735804	-0.191009	0.0414217	0.482	0.287187	0.00282739	-0.117114	0.114103	0.8947	0.4466	0.0681631	-0.0164556	0.147107	0.5172	0.278686	0.0297418	-0.169394	0.204137	0.683	0.325764	-0.0853567	-0.18002	0.00700196	0.3606	0.171464
ACADVL		P49748	ACADV_HUMAN	Very long-chain specific acyl-CoA dehydrogenase, mitochondrial		428	255	396	283	417	271	561	328	390	276	518	300		20	15	20	19	22	14		67	34	64	51	67	41		0.222277	-0.0067128	0.467766	0.0893	0.035779	0.0769448	-0.0449492	0.208317	0.4632	0.274744	0.037238	-0.03621	0.108208	0.8373	0.435688	-0.0936963	-0.231816	0.0541169	0.3594	0.177026	0.183794	0.0130956	0.34768	0.0824	0.0339915	0.132986	-0.0190432	0.293059	0.1966	0.0785254
EHD3		Q9NZN3	EHD3_HUMAN	EH domain-containing protein 3		741	256	883	195	524	194	924	646	637	204	827	189		12	8	12	10	12	7		41	14	52	34	42	23		-0.303653	-0.559813	-0.0275391	0.0396	0.0156062	-0.128101	-0.416356	0.112802	0.3298	0.181912	-0.153994	-0.299926	-0.0115164	0.1126	0.0543975	-0.0207359	-0.187628	0.147079	0.7381	0.3642	-0.256509	-0.586904	0.0950733	0.1266	0.0519085	-0.213914	-0.335419	-0.0964413	0.0095	0.00441605
ALDH4A1		P30038	AL4A1_HUMAN	Delta-1-pyrroline-5-carboxylate dehydrogenase, mitochondrial		184	257	177	275	159	318	260	286	212	236	192	208		24	18	22	25	27	19		130	69	139	94	111	98		0.148464	-0.0311268	0.322954	0.1733	0.0702196	0.00626566	-0.19524	0.186201	0.7665	0.40626	0.0660169	-0.0721522	0.210951	0.5275	0.31733	0.0581942	-0.106927	0.213488	0.5641	0.301196	0.139557	-0.0376066	0.304089	0.1932	0.0813506	0.0788674	-0.0164812	0.177014	0.4316	0.218531
XRCC6		P12956	XRCC6_HUMAN	X-ray repair cross-complementing protein 6		296	258	412	392	276	291	112	123	285	326	366	458		25	13	21	34	23	14		92	33	94	156	87	56		0.00772097	-0.361477	0.387789	0.6422	0.316722	0.0332363	-0.177434	0.23881	0.6534	0.375159	-0.0814884	-0.213975	0.0596037	0.4277	0.245251	0.105612	-0.04643	0.246499	0.2977	0.141289	-0.176965	-0.506365	0.151385	0.2441	0.104944	-0.112642	-0.342134	0.100237	0.34	0.1568
ECHS1		P30084	ECHM_HUMAN	Enoyl-CoA hydratase, mitochondrial		151	259	199	362	190	340	290	360	181	272	180	322		21	13	16	20	21	13		149	65	122	87	122	105		-0.101688	-0.3527	0.143809	0.3898	0.185334	-0.0683463	-0.189463	0.062235	0.514	0.310766	0.00356651	-0.109216	0.123164	0.8789	0.444229	0.0485622	-0.0473777	0.143956	0.6953	0.351209	0.019859	-0.14911	0.193256	0.7349	0.335948	-0.0254666	-0.15469	0.105614	0.78	0.361554
NCL		P19338	NUCL_HUMAN	Nucleolin		229	260	300	211	293	298	131	152	198	260	519	384		29	21	21	36	31	14		112	44	87	142	116	41		-0.0711924	-0.351361	0.214858	0.4963	0.252617	-0.0498482	-0.249375	0.14806	0.5898	0.351313	-0.136232	-0.271697	-0.00758257	0.1505	0.070338	0.0375531	-0.101829	0.18605	0.6901	0.349107	-0.156423	-0.362415	0.0571292	0.1902	0.0793496	-0.0773619	-0.25679	0.106664	0.4638	0.241599
EPB41L1		Q9H4G0	E41L1_HUMAN	Band 4.1-like protein 1		269	261	135	176	240	204	273	209	164	297	177	174		26	22	21	29	30	26		101	81	105	90	129	106		-0.133458	-0.38783	0.0991762	0.2861	0.124748	0.020425	-0.178372	0.223782	0.6998	0.389972	-0.0268495	-0.194314	0.139617	0.7152	0.402306	-0.0694483	-0.176218	0.0330199	0.5108	0.274769	-0.0884659	-0.38041	0.179412	0.4512	0.225106	-0.205908	-0.317681	-0.0887635	0.0127	0.00654068
PEBP1		P30086	PEBP1_HUMAN	Phosphatidylethanolamine-binding protein 1		97	262	63	339	79	266	108	285	77	270	64	226		17	12	14	15	20	16		184	136	216	160	202	219		0.135326	0.00226834	0.276841	0.1574	0.0648972	0.00903061	-0.163631	0.170321	0.7851	0.410646	0.0828458	-0.0486746	0.21942	0.4221	0.24122	0.156236	0.0349666	0.269427	0.0663	0.0309711	0.12054	-0.0720269	0.313601	0.2861	0.126222	0.153141	0.0311818	0.284569	0.0855	0.0365116
IPO5		O00410	IPO5_HUMAN	Importin-5		522	263	752	293	472	254	540	267	515	317	647	303		15	10	16	17	17	13		57	17	57	53	52	31		-0.225644	-0.432174	-0.0289365	0.0564	0.0212445	-0.104965	-0.218843	0.00597711	0.2547	0.133547	-0.107194	-0.243394	0.0253299	0.2811	0.14061	0.0466742	-0.0570528	0.149506	0.684	0.346939	-0.204676	-0.402771	-0.00710577	0.0738	0.0303771	-0.145081	-0.246413	-0.0488387	0.0602	0.0271428
CAPN1		P07384	CAN1_HUMAN	Calpain-1 catalytic subunit		283	264	297	256	338	310	301	277	280	247	452	307		23	16	21	24	29	20		97	45	77	83	88	47		0.14752	0.0161519	0.280973	0.1121	0.045478	0.0844484	0.00398353	0.160712	0.3506	0.196361	0.093458	0.0198935	0.168575	0.2473	0.121126	0.0375784	-0.0411585	0.116675	0.8163	0.385508	0.155408	0.0356608	0.285887	0.0751	0.0307797	0.0292353	-0.0592742	0.123895	0.8286	0.371479
SBF1		O95248	MTMR5_HUMAN	Myotubularin-related protein 5		373	265	527	300	462	183	378	206	480	461	445	403		28	16	28	30	25	17		76	26	58	70	56	48		-0.132349	-0.318478	0.0623925	0.2436	0.101038	-0.0531209	-0.224233	0.117621	0.5914	0.351416	-0.0546734	-0.150721	0.0435545	0.6467	0.375681	-0.0952448	-0.165511	-0.0218072	0.2205	0.0998659	-0.136544	-0.292756	0.0127113	0.1701	0.0709261	-0.091365	-0.1652	-0.018846	0.2812	0.120721
BSN		Q9UPA5	BSN_HUMAN	Protein bassoon		503	266	698	445	734	444	277	70	475	288	1164	1012		22	13	18	49	30	12		59	19	37	89	56	14		-0.145783	-0.466559	0.146042	0.2928	0.127992	0.0776579	-0.132364	0.278965	0.4655	0.276259	0.056967	-0.0558878	0.170724	0.6081	0.358714	0.0259559	-0.115387	0.169252	0.7515	0.369029	-0.0875313	-0.405568	0.255111	0.4547	0.227519	-0.0264602	-0.171611	0.108032	0.7508	0.355112
P4HB		P07237	PDIA1_HUMAN	Protein disulfide-isomerase		175	267	296	245	172	178	125	208	193	266	263	270		25	19	26	31	26	19		134	45	129	145	117	74		0.0626069	-0.0651917	0.199569	0.5542	0.284172	0.0358919	-0.0837303	0.162286	0.7308	0.399088	0.0148519	-0.105657	0.139166	0.8319	0.434345	0.0154012	-0.0858839	0.116154	0.8668	0.398234	0.0559727	-0.0898086	0.184301	0.5928	0.30342	0.0227894	-0.0624154	0.0960926	0.8967	0.382884
PGM2L1		Q6PCE3	PGM2L_HUMAN	Glucose 1,6-bisphosphate synthase		242	268	314	329	347	364	432	487	251	240	274	292		21	17	15	15	23	16		108	43	76	63	95	72		-0.317012	-0.571654	-0.0549584	0.0297	0.0121536	-0.0789282	-0.229657	0.0590612	0.4504	0.26574	-0.0740885	-0.195882	0.0594396	0.4761	0.281787	-0.0270238	-0.109385	0.0485769	0.872	0.398966	-0.191214	-0.36007	-0.0249379	0.0647	0.0268775	-0.166444	-0.30245	-0.0245754	0.0752	0.0335365
PLXNA4		Q9HCM2	PLXA4_HUMAN	Plexin-A4		595	269	985	345	555	246	1437	1903	915	1022	1159	916		17	8	18	9	14	6		50	12	49	22	30	14		-0.303095	-0.64454	0.0263188	0.0759	0.0293267	-0.0780783	-0.247875	0.0837541	0.4729	0.280553	-0.0530973	-0.153351	0.0555624	0.6419	0.373806	0.00161836	-0.201772	0.187662	0.7737	0.37484	-0.274885	-0.719562	0.164811	0.1629	0.0669185	-0.153644	-0.379594	0.0560742	0.2067	0.0822926
SLC25A12		O75746	CMC1_HUMAN	Calcium-binding mitochondrial carrier protein Aralar1		450	270	243	141	318	201	241	128	505	271	431	254		16	21	17	27	18	16		65	55	81	97	53	49		0.0523734	-0.151919	0.250361	0.5787	0.293978	0.115302	-0.0867494	0.320233	0.3247	0.178381	0.0652103	-0.0909075	0.233611	0.5306	0.320192	-0.0114713	-0.197514	0.192909	0.7398	0.364831	0.194839	-0.00340742	0.392261	0.0945	0.0387549	0.0515762	-0.144242	0.249377	0.5776	0.30651
NCAM2		O15394	NCAM2_HUMAN	Neural cell adhesion molecule 2		365	271	258	296	401	336	553	461	299	294	323	331		21	17	17	18	26	18		77	52	67	52	84	62		-0.0241825	-0.275123	0.237095	0.6543	0.320633	0.0716076	-0.0800472	0.219506	0.4948	0.297	0.0792828	-0.0190528	0.177665	0.4249	0.243488	0.157626	0.0522955	0.264483	0.048	0.0222897	0.16274	-0.0950012	0.441794	0.2307	0.0973742	0.00506997	-0.0902419	0.0937009	0.9304	0.385755
YWHAB		P31946	1433B_HUMAN	14-3-3 protein beta/alpha		289	272	666	347	409	443	346	883	833	657	607	399		11	7	12	11	9	8		95	20	66	77	33	34		-0.398897	-0.62808	-0.182837	0.0056	0.00241429	-0.189163	-0.322036	-0.047545	0.0412	0.020828	-0.150522	-0.287368	-0.0116588	0.1135	0.0546905	-0.0780851	-0.148799	-0.00251836	0.4108	0.20961	-0.396196	-0.594071	-0.199527	0.0035	0.00169849	-0.270993	-0.404777	-0.141626	0.0043	0.00240889
MYH14		Q7Z406	MYH14_HUMAN	Myosin-14		429	273	1274	354	498	236	468	269	800	443	2280	2291		26	7	23	21	21	4		67	8	54	59	34	4		-0.0713433	-0.23969	0.116309	0.4944	0.251776	-0.053904	-0.502572	0.3944	0.5305	0.322875	-0.103918	-0.262181	0.0491642	0.3174	0.166052	-0.144386	-0.292019	0.0187325	0.1572	0.0710655	-0.238009	-0.525567	0.0619563	0.1103	0.0445386	0.0923096	-0.352408	0.576878	0.4891	0.257431
OGDH		Q02218	ODO1_HUMAN	2-oxoglutarate dehydrogenase, mitochondrial		430	274	295	150	370	171	467	252	466	244	482	278		16	16	20	16	20	10		67	45	72	59	57	44		-0.290978	-0.503173	-0.077204	0.0212	0.00971848	-0.324274	-0.57527	-0.0759799	0.0243	0.0131507	-0.283827	-0.472932	-0.099236	0.0148	0.007256	-0.260534	-0.573447	0.0592288	0.1008	0.0468962	-0.2608	-0.530759	0.0126023	0.0742	0.0305772	-0.289018	-0.509889	-0.0588828	0.0277	0.0135653
SLC3A2		P08195	4F2_HUMAN	4F2 cell-surface antigen heavy chain		249	275	288	231	234	237	283	353	266	279	208	196		21	16	21	19	22	18		106	46	106	89	91	91		0.109577	-0.0116318	0.242967	0.2474	0.102127	0.11385	-0.030941	0.269189	0.2671	0.140949	0.0328221	-0.0702036	0.134285	0.783	0.42342	0.0415323	-0.0910538	0.175399	0.6863	0.347835	0.125061	-0.0796925	0.328931	0.2861	0.126044	0.0151283	-0.0726143	0.105368	0.902	0.383419
EEF1G		P26641	EF1G_HUMAN	Elongation factor 1-gamma		270	276	192	217	195	272	201	327	188	314	164	233		18	19	18	22	23	17		101	66	119	110	120	112		-0.303405	-0.479102	-0.14743	0.0057	0.00255158	-0.0928387	-0.233049	0.05226	0.3614	0.203835	-0.0570825	-0.153384	0.0410709	0.6256	0.366183	-0.126815	-0.27307	0.0130704	0.1929	0.0867151	-0.232688	-0.425787	-0.0263225	0.0492	0.0213149	-0.192411	-0.324446	-0.0607403	0.0318	0.0155071
TPM1		P09493	TPM1_HUMAN	Tropomyosin alpha-1 chain		947	277	794	252	757	547	976	391	902	621	823	1231		7	7	7	7	6	5		32	16	36	32	30	24		0.128391	-0.0777145	0.322969	0.2608	0.110567	0.106498	-0.161072	0.389314	0.3929	0.22631	0.0785377	-0.0600173	0.210641	0.4456	0.258688	0.12551	-0.0627818	0.317389	0.2639	0.122972	0.226533	0.0577641	0.411806	0.0392	0.0173844	0.159237	0.00815596	0.30272	0.1023	0.0427949
PDE2A		O00408	PDE2A_HUMAN	cGMP-dependent 3',5'-cyclic phosphodiesterase		583	278	885	320	713	270	2828	2295	555	194	978	462		15	10	16	5	27	10		51	14	38	7	48	18		-0.223673	-0.55181	0.0957501	0.1539	0.0629814	0.0743766	-0.142642	0.301706	0.4845	0.28843	-0.0927678	-0.255813	0.0666711	0.3844	0.216193	-0.0405192	-0.471562	0.390645	0.5612	0.30018	-0.194005	-0.557869	0.169331	0.234	0.0993684	-0.146024	-0.305714	0.000678468	0.1388	0.0554442
ACTR2		P61160	ARP2_HUMAN	Actin-related protein 2		297	279	667	350	502	399	406	395	447	315	547	342		15	8	13	12	13	10		92	20	54	66	59	38		-0.0840913	-0.370571	0.2009	0.4606	0.230436	0.0257835	-0.13178	0.191421	0.7293	0.39885	0.0211091	-0.0684748	0.111751	0.8782	0.444127	0.0891641	0.0353437	0.138729	0.217	0.0975498	0.00063316	-0.173321	0.168761	0.8114	0.343429	0.0343592	-0.0681607	0.140481	0.7744	0.360194
IDH3A		P50213	IDH3A_HUMAN	Isocitrate dehydrogenase [NAD] subunit alpha, mitochondrial		139	280	169	226	124	264	202	400	226	307	172	183		17	17	17	17	17	18		158	70	160	110	106	107		-0.380345	-0.718898	-0.0420335	0.0359	0.0142252	-0.235073	-0.425897	-0.0316133	0.0483	0.0252346	-0.154973	-0.303968	-0.00338819	0.12	0.0577969	-0.220881	-0.477661	0.0296555	0.1107	0.0502304	-0.257306	-0.500169	-0.00916348	0.061	0.0257483	-0.293776	-0.599657	-0.00236242	0.0623	0.028194
HIST1H4A		P62805	H4_HUMAN	Histone H4		83	281	109	405	106	247	19	197	110	414	110	340		19	9	19	25	18	12		211	93	178	422	162	158		0.426736	0.186994	0.671692	0.0062	0.00291793	0.213807	0.0759649	0.349393	0.0204	0.0113071	0.140505	-0.0412365	0.32807	0.2049	0.0998883	0.192635	-0.0219646	0.42628	0.119	0.0536163	0.324711	0.135176	0.520883	0.0098	0.00409437	0.203829	-0.0666654	0.495209	0.1512	0.060972
CUL3		Q13618	CUL3_HUMAN	Cullin-3		335	282	332	588	476	467	472	365	452	423	388	564		23	15	17	21	18	14		84	41	57	59	59	53		-0.106815	-0.235406	0.0163188	0.2643	0.112025	-0.0160888	-0.114508	0.0748998	0.8797	0.425201	0.0291065	-0.0457736	0.105958	0.8763	0.443414	0.0427141	-0.039389	0.127132	0.7622	0.371594	-0.0359096	-0.141677	0.0650854	0.7648	0.340013	-0.0261015	-0.102103	0.0486505	0.8875	0.381427
PDXK		O00764	PDXK_HUMAN	Pyridoxal kinase		215	283	278	254	185	258	216	384	277	347	185	257		18	15	19	20	19	16		118	48	126	103	89	102		-0.14955	-0.386523	0.096887	0.2418	0.100151	-0.12714	-0.273692	0.031477	0.2166	0.112829	-0.147947	-0.295853	-0.011982	0.1219	0.058537	-0.0859746	-0.194965	0.0226882	0.3836	0.19138	-0.184689	-0.427701	0.0564844	0.1592	0.0652901	-0.103624	-0.191901	-0.0152242	0.2126	0.0852245
CRYAB		P02511	CRYAB_HUMAN	Alpha-crystallin B chain		204	284	257	482	374	414	382	594	227	390	190	345		13	7	12	12	11	13		123	53	72	70	105	99		0.292052	-0.124207	0.722748	0.1395	0.0570516	0.0487651	-0.222272	0.326192	0.5733	0.344544	0.0161634	-0.247141	0.256628	0.6783	0.388257	0.177161	-0.0868719	0.435174	0.1889	0.0845183	-0.0941898	-0.48452	0.329616	0.4498	0.224576	0.158045	-0.134229	0.448797	0.26	0.108092
HSPA4L		O95757	HS74L_HUMAN	Heat shock 70 kDa protein 4L		496	285	327	174	371	231	255	210	349	339	572	261		24	16	25	31	23	15		60	41	72	94	73	36		-0.378201	-0.538719	-0.226897	0.001	0.000645	-0.264247	-0.456954	-0.0815222	0.0209	0.0117831	-0.212167	-0.323733	-0.100911	0.0089	0.0044625	-0.14259	-0.228929	-0.0529112	0.0482	0.0224981	-0.361432	-0.464982	-0.255957	0.0001	0.0001	-0.251004	-0.399611	-0.0968258	0.0133	0.00681138
L1CAM		P32004	L1CAM_HUMAN	Neural cell adhesion molecule L1		233	286	250	203	239	195	127	134	165	210	238	294		27	24	26	35	31	18		111	54	105	144	128	82		-0.0732625	-0.36075	0.228183	0.4875	0.247555	0.00587242	-0.164257	0.18184	0.7845	0.410125	0.0552498	-0.0711267	0.188798	0.5975	0.354735	0.111107	-0.0551397	0.286149	0.3043	0.145	0.230175	-0.0343049	0.518733	0.1221	0.050015	-0.0562422	-0.158115	0.0464257	0.6268	0.320113
MAOB		P27338	AOFB_HUMAN	Amine oxidase [flavin-containing] B		265	287	483	355	313	267	374	380	284	282	224	206		19	11	17	17	17	16		102	28	83	71	87	86		0.730369	0.387118	1.08492	0.0013	0.000765385	0.310641	0.123257	0.491189	0.0081	0.00514444	0.346151	0.179431	0.513499	0.0026	0.00122857	0.113422	-0.0590641	0.270391	0.2847	0.134345	0.656122	0.435405	0.888764	0.0001	0.0001	0.397813	0.058466	0.730493	0.0269	0.0128232
ATP6V1H		Q9UI12	VATH_HUMAN	V-type proton ATPase subunit H		275	288	261	270	176	233	282	322	283	248	233	264		21	18	22	19	25	18		100	51	128	89	87	83		-0.193784	-0.44126	0.0617639	0.1442	0.0590017	-0.0884694	-0.201604	0.0240338	0.3606	0.203097	-0.0508311	-0.132231	0.0372725	0.6897	0.392449	0.0156588	-0.053944	0.0784772	0.9523	0.408519	-0.0629235	-0.297692	0.164464	0.5331	0.279749	-0.156637	-0.267505	-0.0520388	0.0498	0.0230843
HNRNPU		Q00839	HNRPU_HUMAN	Heterogeneous nuclear ribonucleoprotein U		344	289	274	336	345	281	146	156	204	201	299	269		20	16	19	29	27	15		81	49	76	132	114	66		0.143682	-0.190278	0.457456	0.3114	0.137099	0.149764	-0.0261012	0.345422	0.1736	0.086012	0.0595705	-0.128451	0.233534	0.5465	0.329754	0.0819513	-0.072229	0.221311	0.4361	0.226663	-0.0559596	-0.295695	0.196255	0.5563	0.290852	-0.0504209	-0.217691	0.100991	0.606	0.314643
H3F3A		P84243	H33_HUMAN	Histone H3.3		112	290	115	439	119	376	397	178	295	259	292	367		17	12	11	4	9	3		173	88	163	67	85	68		0.451865	0.178276	0.748628	0.0081	0.00385147	0.245991	0.0861314	0.389622	0.014	0.00835128	0.147866	-0.0287949	0.354813	0.1914	0.0918008	0.239699	0.0717138	0.414331	0.02	0.00976782	0.33295	0.0497452	0.632371	0.0355	0.0154949	0.234443	-0.0234698	0.48428	0.0916	0.0382319
ATP2B2		Q01814	AT2B2_HUMAN	Plasma membrane calcium-transporting ATPase 2		326	291	179	85	225	87	197	90	332	329	291	335		19	21	20	24	23	16		85	68	109	111	78	68		-0.240807	-0.534809	0.0679989	0.1138	0.0461999	-0.00797496	-0.20012	0.178535	0.767	0.406387	-0.0502029	-0.228268	0.125998	0.5933	0.352836	0.00898965	-0.107411	0.129798	0.864	0.397507	-0.0218554	-0.349157	0.313463	0.6254	0.313	-0.13558	-0.328328	0.0594008	0.2307	0.0961018
GSTP1		P09211	GSTP1_HUMAN	Glutathione S-transferase P		194	292	254	342	273	437	129	410	237	365	243	289		18	9	13	15	15	13		127	53	95	144	100	80		0.310869	0.138287	0.478018	0.006	0.00265306	0.119537	-0.0745691	0.327477	0.2995	0.162103	0.0963095	-0.0399875	0.24081	0.3447	0.186116	0.167416	0.0324297	0.294283	0.0657	0.0306079	0.210258	-0.00641685	0.415287	0.0829	0.0341298	0.218173	0.0235585	0.412127	0.059	0.0266174
DDB1		Q16531	DDB1_HUMAN	DNA damage-binding protein 1		263	293	442	559	252	224	190	146	298	217	496	379		28	14	26	37	28	13		103	31	102	114	84	43		0.103226	-0.0314418	0.232153	0.291	0.126651	0.0433831	-0.0402666	0.129352	0.7488	0.402125	0.0564043	-0.0250249	0.140774	0.6438	0.374352	0.0776119	-0.0435718	0.194439	0.4458	0.232246	0.167453	0.000335511	0.32971	0.1083	0.0440753	0.126012	0.0192543	0.230274	0.1246	0.0506676
DHX9		Q08211	DHX9_HUMAN	ATP-dependent RNA helicase A		379	294	463	209	312	261	109	83	338	311	486	421		19	16	21	46	27	15		75	29	83	158	76	44		0.0180244	-0.157116	0.203187	0.7346	0.340072	0.00541679	-0.111988	0.12812	0.8709	0.423838	8.63e-05	-0.136824	0.140473	0.8636	0.440582	0.0410494	-0.0594698	0.143019	0.7394	0.364752	-0.0637545	-0.251349	0.131459	0.5395	0.283515	0.0385955	-0.0872608	0.147276	0.7293	0.348988
SGIP1		Q9BQI5	SGIP1_HUMAN	SH3-containing GRB2-like protein 3-interacting protein 1		271	295	301	238	320	229	359	362	431	333	397	321		20	18	23	21	17	15		101	44	80	73	61	52		-0.0875044	-0.291888	0.113146	0.425	0.208102	-0.0949349	-0.231021	0.0282871	0.3507	0.196512	-0.0609286	-0.165213	0.0363003	0.5762	0.344782	0.0546461	-0.0138139	0.121427	0.6891	0.348958	-0.0890326	-0.235034	0.0514822	0.3897	0.185692	-0.0367843	-0.0999463	0.0297404	0.8593	0.376664
SLC9A3R1		O14745	NHRF1_HUMAN	Na(+)/H(+) exchange regulatory cofactor NHE-RF1		304	296	399	394	500	338	427	339	369	343	509	323		20	11	15	19	17	13		90	34	54	63	70	42		0.248575	0.0468562	0.437015	0.0336	0.0134165	0.0374886	-0.210647	0.285431	0.618	0.361981	0.0698278	-0.0857664	0.223127	0.5	0.297581	0.0577688	-0.0309503	0.147912	0.6132	0.321201	0.150085	-0.0845616	0.388874	0.233	0.0985536	0.184308	-0.00700438	0.38723	0.1104	0.0453149
PPIA		P62937	PPIA_HUMAN	Peptidyl-prolyl cis-trans isomerase A		77	297	65	197	105	378	80	272	86	212	44	166		11	12	12	11	13	13		225	132	181	193	189	291		-0.119078	-0.454093	0.226173	0.373	0.175745	-0.0826065	-0.209104	0.0408939	0.4158	0.241741	-0.05279	-0.166031	0.0660621	0.6298	0.368357	0.131931	-0.0796795	0.339842	0.2536	0.11734	-0.198397	-0.426005	0.0280725	0.1161	0.0472786	-0.11517	-0.234901	0.00801288	0.2113	0.084969
NNT		Q13423	NNTM_HUMAN	NAD(P) transhydrogenase, mitochondrial		389	298	272	266	346	309	238	221	314	389	403	494		25	19	21	31	23	14		73	49	76	98	82	52		-0.0714526	-0.254174	0.125588	0.4989	0.254221	0.0510052	-0.238614	0.345641	0.5574	0.338586	-7.13e-05	-0.192315	0.202596	0.7746	0.421119	-0.118187	-0.352679	0.117551	0.3291	0.158231	-0.163586	-0.486167	0.148318	0.2666	0.115731	-0.0736834	-0.283026	0.135095	0.4928	0.260042
TALDO1		P37837	TALDO_HUMAN	Transaldolase		170	299	184	373	223	245	107	220	163	255	196	251		22	13	22	23	22	15		139	68	110	160	129	96		0.269701	-0.032146	0.572516	0.0831	0.0325406	0.0938866	-0.156378	0.319805	0.4138	0.240052	0.102737	-0.0764435	0.270745	0.3398	0.182347	0.321206	0.132457	0.514977	0.0071	0.00359206	0.124504	-0.238371	0.449445	0.3628	0.170615	0.260508	0.00951759	0.521333	0.0644	0.0292409
AQP4		P55087	AQP4_HUMAN	Aquaporin-4		135	300	564	1225	309	670	298	610	293	560	435	526		11	7	9	10	12	8		159	25	84	85	86	49		0.545717	0.280139	0.811807	0.0019	0.001	0.277243	-0.145656	0.656887	0.137	0.0645064	0.306233	0.0620941	0.546068	0.0274	0.011809	0.354834	0.16606	0.553814	0.0042	0.00216316	0.325113	0.143104	0.512517	0.0062	0.00279808	0.304497	-0.0101456	0.623066	0.0612	0.0277432
PCCB		P05166	PCCB_HUMAN	Propionyl-CoA carboxylase beta chain, mitochondrial		348	301	319	222	416	415	348	291	506	303	520	392		21	16	14	20	21	11		80	42	65	76	53	41		0.0181786	-0.155532	0.196934	0.7355	0.340347	0.0136941	-0.156581	0.172719	0.7688	0.406895	0.0358686	-0.0346754	0.108104	0.8487	0.438405	0.0220297	-0.0992595	0.13692	0.8031	0.382087	0.159569	0.00469609	0.320973	0.1221	0.0500935	0.0296054	-0.0852738	0.131077	0.7917	0.364867
RYR2		Q92736	RYR2_HUMAN	Ryanodine receptor 2		651	302	670	499	362	185	354	263	615	290	669	538		21	15	28	34	26	16		46	20	73	74	43	30		-0.0579135	-0.351358	0.243125	0.5394	0.275832	0.153097	-0.147474	0.438584	0.2637	0.138742	0.0857136	-0.105287	0.285847	0.4307	0.247584	0.0740136	-0.017702	0.167949	0.4699	0.248617	-0.0808798	-0.324472	0.152247	0.4582	0.229625	-0.0919853	-0.233259	0.0427653	0.3637	0.173347
MAP2K1		Q02750	MP2K1_HUMAN	Dual specificity mitogen-activated protein kinase kinase 1		366	303	230	449	383	302	523	307	382	320	282	361		13	13	10	12	12	8		77	58	70	54	68	70		-0.259433	-0.595696	0.0473205	0.1146	0.0464413	-0.160197	-0.324409	-0.0169476	0.108	0.0516537	-0.151409	-0.340591	0.0416541	0.1815	0.0867048	-0.00213214	-0.123706	0.123337	0.8743	0.399334	-0.376283	-0.707104	-0.0513964	0.0306	0.0129991	-0.323749	-0.490687	-0.1549	0.0032	0.00173
AHCYL1		O43865	SAHH2_HUMAN	Putative adenosylhomocysteinase 2		533	304	565	194	451	288	331	259	337	191	319	119		13	9	12	12	18	13		56	24	59	79	76	62		0.201761	0.0432481	0.357509	0.0479	0.0187916	-0.0376458	-0.148247	0.0840389	0.7272	0.398018	0.0417081	-0.0446719	0.123803	0.7669	0.418487	0.0609952	-0.0335922	0.163458	0.5834	0.309785	0.20354	0.0616854	0.348168	0.0339	0.0144092	0.0377176	-0.0744939	0.139694	0.739	0.351976
EPS15L1		Q9UBC2	EP15R_HUMAN	Epidermal growth factor receptor substrate 15-like 1		456	305	755	447	738	511	423	300	623	715	881	630		23	8	14	23	14	10		64	17	37	63	43	21		-0.159847	-0.335135	0.010736	0.1385	0.0563737	-0.10568	-0.179627	-0.025167	0.1697	0.0832003	-0.127805	-0.218969	-0.0419984	0.0904	0.042312	-0.0524913	-0.129244	0.0259154	0.6976	0.352113	-0.144856	-0.271713	-0.0200819	0.1059	0.04262	-0.0988494	-0.200828	0.0151911	0.2823	0.121223
S100B		P04271	S100B_HUMAN	Protein S100-B		130	306	446	652	278	596	119	511	133	428	160	491		5	3	3	4	4	4		162	31	94	150	145	114		0.556441	-0.00272756	1.13783	0.0408	0.0162307	0.241896	-0.175557	0.655667	0.1961	0.0970175	0.237088	-0.0424687	0.502459	0.0992	0.0469501	0.0421384	-0.144283	0.215711	0.6256	0.325786	0.277101	-0.161205	0.729203	0.1617	0.0660627	0.415209	-0.0722019	0.866316	0.0676	0.0305963
MTHFD1		P11586	C1TC_HUMAN	C-1-tetrahydrofolate synthase, cytoplasmic		327	307	694	406	545	349	385	318	422	309	642	695		25	11	17	22	22	9		85	19	50	69	63	32		-0.0783728	-0.3618	0.218211	0.4782	0.240802	-0.00583601	-0.180998	0.157532	0.7908	0.412347	-0.0552397	-0.146378	0.03424	0.6529	0.378889	-0.0545883	-0.184264	0.0842209	0.6026	0.317442	-0.103723	-0.387089	0.184478	0.3987	0.192356	-0.0130077	-0.146201	0.128617	0.8155	0.368845
SLC12A5		Q9H2X9	S12A5_HUMAN	Solute carrier family 12 member 5		413	308	206	255	279	263	279	216	416	455	265	313		18	14	17	25	18	13		69	63	93	89	64	74		-0.0234845	-0.41767	0.342923	0.6084	0.305151	0.110877	-0.254407	0.483476	0.4071	0.234766	0.0680537	-0.224568	0.342369	0.5043	0.300944	-0.145375	-0.248894	-0.0456981	0.0622	0.0286425	0.0915409	-0.546493	0.733238	0.4735	0.241029	-0.174795	-0.340918	0.00474326	0.1026	0.0433626
STX1B		P61266	STX1B_HUMAN	Syntaxin-1B		201	309	129	213	128	209	144	218	179	268	179	180		18	16	21	19	18	16		125	82	158	133	124	105		-0.225549	-0.539104	0.113003	0.1579	0.0649843	0.012158	-0.188115	0.204615	0.7376	0.400293	-0.0279251	-0.187941	0.131652	0.714	0.401564	-0.0500728	-0.176097	0.0737608	0.639	0.330641	-0.0438655	-0.376604	0.308215	0.5638	0.294441	-0.134765	-0.335894	0.0715568	0.2469	0.103387
PLS3		P13797	PLST_HUMAN	Plastin-3		795	310	934	672	799	315	753	396	522	256	1209	627		12	6	10	15	18	4		38	13	34	40	51	13		0.0470254	-0.342523	0.435897	0.5539	0.283947	0.0182136	-0.132012	0.187273	0.7662	0.406133	-0.0148205	-0.130273	0.107905	0.8415	0.436654	0.216609	0.105209	0.337023	0.0094	0.00506444	-0.115091	-0.414553	0.202737	0.3723	0.176198	0.24116	0.0173216	0.457012	0.0557	0.025265
SDHA		P31040	SDHA_HUMAN	Succinate dehydrogenase [ubiquinone] flavoprotein subunit, mitochondrial		356	311	201	216	235	265	293	317	222	253	215	198		16	20	21	20	26	20		79	64	106	86	107	89		-0.108937	-0.42066	0.215061	0.4021	0.193984	-0.0306504	-0.207742	0.139291	0.6977	0.38917	-0.0633445	-0.159268	0.0341953	0.5593	0.336407	0.00283494	-0.116574	0.131186	0.8792	0.400259	-0.0369572	-0.31311	0.246454	0.6019	0.305763	0.00998099	-0.167252	0.180472	0.7714	0.359856
GNAI1		P63096	GNAI1_HUMAN	Guanine nucleotide-binding protein G(i) subunit alpha-1		491	312	526	260	514	423	486	697	575	299	713	273		8	9	11	8	11	7		61	26	53	58	46	28		-0.119327	-0.327103	0.0695643	0.303	0.132777	-0.133855	-0.277205	0.0100908	0.1712	0.0842831	-0.0947597	-0.210159	0.0289346	0.3231	0.170848	0.0838235	-0.0990021	0.256594	0.432	0.223886	-0.10256	-0.264248	0.0619033	0.3356	0.154532	-0.159468	-0.277679	-0.0431257	0.0617	0.0279682
HADHB		P55084	ECHB_HUMAN	Trifunctional enzyme subunit beta, mitochondrial		213	313	291	454	231	297	218	319	223	405	293	393		23	15	20	22	20	15		119	46	107	102	107	67		0.0193876	-0.195307	0.227849	0.7018	0.333743	-0.166516	-0.374027	0.0254143	0.1523	0.0739656	-0.0787716	-0.198193	0.031272	0.4404	0.25561	-0.0755222	-0.200765	0.0435638	0.4686	0.247401	-0.0477045	-0.296821	0.199571	0.5763	0.298338	-0.00461641	-0.136524	0.123431	0.8675	0.378445
SEPT5		Q99719	SEPT5_HUMAN	Septin-5		497	314	220	237	322	358	565	507	304	208	207	191		13	16	14	11	17	12		60	60	80	51	83	91		-0.252906	-0.519844	0.0595825	0.0905	0.036603	-0.0675884	-0.194155	0.0619894	0.5243	0.319337	-0.124716	-0.270374	0.0259081	0.2123	0.103794	0.0408168	-0.0771692	0.156599	0.7134	0.357345	-0.168306	-0.483897	0.142314	0.253	0.10906	-0.243384	-0.423411	-0.0800656	0.0245	0.0114436
NIPSNAP1		Q9BPW8	NIPS1_HUMAN	Protein NipSnap homolog 1		299	315	403	450	243	379	366	514	350	418	339	330		16	12	14	15	18	14		91	34	105	72	73	60		-0.0726337	-0.323171	0.200732	0.493	0.250628	-0.0315792	-0.204457	0.136971	0.701	0.39066	-0.0290838	-0.133684	0.0693666	0.813	0.42963	-0.0385067	-0.110083	0.0298672	0.8313	0.389503	-0.0285267	-0.250879	0.192564	0.6582	0.321812	-0.0506789	-0.176248	0.0992781	0.6263	0.320019
LRPPRC		P42704	LPPRC_HUMAN	Leucine-rich PPR motif-containing protein, mitochondrial		382	316	381	273	281	170	186	80	478	367	422	459		19	18	28	41	23	12		74	36	92	115	56	50		-0.541933	-0.876974	-0.199738	0.0062	0.00288667	-0.445506	-0.897086	0.0127325	0.0485	0.0254122	-0.600288	-0.944715	-0.275885	0.0029	0.0014375	-0.628311	-1.12041	-0.152522	0.0154	0.00723333	-0.580011	-1.033	-0.14634	0.0161	0.0070586	-0.414219	-0.768197	-0.0920636	0.025	0.0116395
KRT1		P04264	K2C1_HUMAN	Keratin, type II cytoskeletal 1		948	317	836	310	1588	324	1548	700	1275	251	561	185		12	8	6	6	9	10		32	15	14	19	19	37		-0.0522456	-0.614793	0.515823	0.5276	0.27071	-0.187542	-0.804478	0.429303	0.3414	0.189471	0.141743	-0.217702	0.554388	0.3294	0.175154	0.451473	-0.028062	0.980349	0.0581	0.0269531	0.396048	-0.550901	1.34735	0.2299	0.0965554	0.0637953	-0.415915	0.609887	0.5091	0.269983
ATL1		Q8WXF7	ATLA1_HUMAN	Atlastin-1		324	318	426	364	335	354	440	370	508	433	338	316		22	15	18	18	16	15		86	32	78	62	53	60		-0.184756	-0.449035	0.0971175	0.1819	0.0739275	-0.0828985	-0.392535	0.222967	0.4589	0.271462	-0.0617345	-0.303781	0.167028	0.5322	0.321798	-0.0790354	-0.191254	0.0374605	0.4323	0.224112	-0.227281	-0.567608	0.128815	0.1693	0.0703316	-0.297034	-0.422557	-0.166682	0.0011	0.000730769
FARSB		Q9NSD9	SYFB_HUMAN	Phenylalanine--tRNA ligase beta subunit		451	319	285	287	443	325	482	323	383	352	386	419		21	15	18	19	23	13		65	47	60	58	68	53		-0.496466	-0.822979	-0.175461	0.0073	0.00357559	-0.258833	-0.403141	-0.119942	0.0075	0.00460667	-0.160381	-0.297368	-0.00834137	0.0971	0.0457522	-0.142211	-0.296317	0.00360814	0.1583	0.0716749	-0.444745	-0.768876	-0.124871	0.0139	0.00608281	-0.331534	-0.525603	-0.162319	0.0054	0.00279623
ETFA		P13804	ETFA_HUMAN	Electron transfer flavoprotein subunit alpha, mitochondrial		207	320	279	267	283	448	311	439	276	334	289	237		18	14	13	14	17	15		120	48	92	82	89	68		0.0888004	-0.113876	0.293364	0.4268	0.208928	0.0157694	-0.149862	0.189276	0.7618	0.405246	0.0858014	-0.0570903	0.224203	0.4081	0.233165	0.0592797	-0.0816841	0.20078	0.568	0.303169	0.138262	-0.0439739	0.320073	0.2142	0.0899803	0.120917	-0.022886	0.273803	0.2299	0.095729
G6PD		P11413	G6PD_HUMAN	Glucose-6-phosphate 1-dehydrogenase		476	321	578	707	418	275	755	471	477	327	449	520		19	14	20	17	21	13		62	24	64	40	56	48		0.154171	-0.0430816	0.355355	0.1849	0.0755017	0.0606843	-0.045319	0.160137	0.5869	0.350602	0.0493028	-0.0650316	0.161978	0.6571	0.380767	0.080896	-0.0221116	0.189941	0.4121	0.210623	0.160497	-0.00539136	0.334841	0.1262	0.0518291	0.137365	0.00610413	0.259802	0.1255	0.0510893
ASAH1		Q13510	ASAH1_HUMAN	Acid ceramidase		325	322	685	931	464	387	494	486	379	566	851	645		18	9	15	13	17	8		86	20	58	57	69	22		0.307412	0.100378	0.525363	0.0167	0.0077257	0.262916	0.0403177	0.48558	0.0399	0.0200631	0.233049	0.0469972	0.408049	0.0377	0.0168507	0.201459	-0.00770851	0.418733	0.0961	0.0449962	0.308903	0.0481632	0.56171	0.033	0.0140426	0.312158	0.0964096	0.536026	0.0193	0.00947882
MARCKS		P29966	MARCS_HUMAN	Myristoylated alanine-rich C-kinase substrate		477	323	413	437	389	385	1011	381	425	274	571	1508		10	9	12	8	13	5		62	33	69	31	62	37		0.449096	0.124311	0.786764	0.0148	0.00680848	0.461188	0.125173	0.777205	0.0125	0.00777714	0.187619	-0.110579	0.464003	0.1935	0.0931914	0.216101	0.0105138	0.424889	0.0743	0.0345095	0.279154	0.0530289	0.502342	0.033	0.0140945	0.267884	-0.0330046	0.54579	0.0847	0.0361601
HSD17B4		P51659	DHB4_HUMAN	Peroxisomal multifunctional enzyme type 2		374	324	338	271	364	320	390	233	391	284	619	411		18	13	17	22	19	14		76	40	73	68	67	33		0.0231571	-0.108713	0.141215	0.7983	0.348267	-0.0653661	-0.18411	0.0439618	0.5541	0.337798	-0.0473097	-0.240669	0.147198	0.6178	0.363478	-0.0255725	-0.13098	0.0781131	0.8204	0.38663	0.0129778	-0.0670509	0.0998633	0.9209	0.346689	0.0129004	-0.126511	0.157014	0.8131	0.36837
CPNE6		O95741	CPNE6_HUMAN	Copine-6		390	325	841	520	756	502	670	456	399	300	751	397		16	8	12	14	19	10		73	15	36	44	66	26		-0.145648	-0.484953	0.18551	0.3187	0.142501	0.0812397	-0.0980204	0.264421	0.4572	0.269803	0.0121671	-0.108412	0.135437	0.8408	0.43646	0.0215496	-0.0847278	0.123167	0.8477	0.394271	-0.151455	-0.439202	0.118347	0.2664	0.11555	-0.0931623	-0.187809	0.00645859	0.3126	0.140591
HSPA2		P54652	HSP72_HUMAN	Heat shock-related 70 kDa protein 2		147	326	286	321	257	373	520	730	194	292	256	222		23	16	17	16	28	19		151	47	100	55	117	75		0.205799	-0.198041	0.595181	0.2319	0.0958482	0.0277336	-0.272719	0.298267	0.6247	0.364605	0.0641543	-0.185208	0.292745	0.5278	0.317486	0.26467	-0.0081307	0.550135	0.0707	0.0329565	-0.11857	-0.606031	0.378401	0.415	0.201258	0.276188	-0.141838	0.679063	0.1445	0.0579107
GLUL		P15104	GLNA_HUMAN	Glutamine synthetase		239	327	86	187	140	172	213	312	206	230	97	124		19	19	18	17	19	20		109	111	149	104	114	173		-0.0160057	-0.240126	0.212516	0.6927	0.331668	0.213513	-0.0726303	0.475424	0.1346	0.0638116	0.162895	0.0161571	0.321351	0.1037	0.0492187	0.108405	-0.11238	0.317893	0.3495	0.170263	0.127536	-0.23749	0.489932	0.3679	0.173031	0.0696247	-0.149935	0.303258	0.5089	0.269629
XRCC5		P13010	XRCC5_HUMAN	X-ray repair cross-complementing protein 5		278	328	761	599	236	314	71	143	336	346	484	365		22	10	26	42	25	16		99	17	106	204	77	44		-0.0332898	-0.353933	0.275499	0.6058	0.304527	-0.0445275	-0.319325	0.222368	0.5797	0.347364	-0.100221	-0.245297	0.0428176	0.3218	0.169566	0.0819238	-0.0504923	0.210852	0.4284	0.221392	-0.181224	-0.456473	0.0938103	0.1927	0.0810904	-0.102046	-0.341495	0.122074	0.3884	0.18869
ME1		P48163	MAOX_HUMAN	NADP-dependent malic enzyme		292	329	547	365	280	419	428	383	358	306	343	352		18	13	14	18	19	11		93	25	93	63	72	59		0.0407849	-0.137226	0.212103	0.6511	0.319406	0.0585604	-0.109434	0.222787	0.5646	0.341853	0.139545	-0.0714621	0.339284	0.2328	0.115776	0.11239	0.00450053	0.233257	0.2143	0.0966224	0.166839	-0.0472785	0.388242	0.1715	0.0714355	0.106222	-0.0555208	0.262965	0.3116	0.140113
SIRPA		P78324	SHPS1_HUMAN	Tyrosine-protein phosphatase non-receptor type substrate 1		367	330	424	298	249	294	364	408	256	369	451	288		14	7	14	15	16	8		77	32	103	72	94	47		-0.0943637	-0.391906	0.206829	0.4303	0.211153	0.0219245	-0.133454	0.169651	0.7618	0.405371	0.00345176	-0.124776	0.127416	0.8768	0.443719	0.0694556	-0.13013	0.269049	0.5071	0.271902	-0.0104407	-0.355952	0.327935	0.6543	0.320963	-0.0791958	-0.235602	0.0813901	0.4477	0.231285
MYO18A		Q92614	MY18A_HUMAN	Unconventional myosin-XVIIIa		349	331	1051	443	289	144	140	104	538	447	608	415		27	11	29	46	23	13		80	11	89	135	50	34		-0.0700521	-0.259835	0.108187	0.5037	0.257637	-0.0579751	-0.23111	0.131104	0.5556	0.337994	-0.132901	-0.207943	-0.0511984	0.0526	0.024514	-0.0829078	-0.189542	0.0261115	0.3999	0.202426	-0.319513	-0.545043	-0.110475	0.0156	0.00671449	-0.0993274	-0.223507	0.0263298	0.3061	0.135891
SLC8A2		Q9UPR5	NAC2_HUMAN	Sodium/calcium exchanger 2		281	332	609	314	349	395	128	350	449	354	330	364		18	12	15	22	19	13		98	22	76	144	59	61		-0.0922869	-0.405601	0.199382	0.4387	0.216881	-0.143428	-0.473738	0.197446	0.3237	0.177245	0.022266	-0.131545	0.163149	0.7597	0.415344	-0.0788034	-0.236355	0.0641821	0.4487	0.234684	0.0429211	-0.197325	0.30306	0.5938	0.303984	-0.0820855	-0.153821	-0.00670207	0.3651	0.174449
OLA1		Q9NTK5	OLA1_HUMAN	Obg-like ATPase 1		222	333	392	480	452	329	297	430	402	403	488	603		21	10	17	19	21	14		115	35	59	85	66	44		-0.358264	-0.526597	-0.201387	0.0025	0.00136226	-0.161783	-0.255351	-0.0691387	0.0248	0.0133221	-0.0981282	-0.227596	0.0348948	0.326	0.172754	-0.0455528	-0.193847	0.0969371	0.6423	0.331936	-0.389916	-0.654562	-0.111172	0.0128	0.00555866	-0.160098	-0.25399	-0.0746572	0.0251	0.0119586
TF		P02787	TRFE_HUMAN	Serotransferrin		266	334	152	92	319	268	400	375	143	134	165	144		19	23	16	19	35	26		102	75	81	67	137	111		-0.0243073	-0.376801	0.357738	0.6105	0.305934	-0.0242689	-0.448005	0.397319	0.5978	0.354294	-0.028191	-0.309388	0.229926	0.6297	0.368279	0.0287238	-0.297568	0.336301	0.6086	0.320081	-0.175311	-0.481191	0.171237	0.2431	0.103956	0.0802906	-0.146373	0.293816	0.4593	0.239091
WASF1		Q92558	WASF1_HUMAN	Wiskott-Aldrich syndrome protein family member 1		573	335	795	452	595	510	1040	550	526	442	534	324		13	8	10	11	15	13		52	16	46	30	51	39		-0.141622	-0.493036	0.219406	0.3304	0.149777	-0.168592	-0.37643	0.0167372	0.1417	0.0698345	-0.0805286	-0.212572	0.0371953	0.4319	0.248262	0.062292	-0.0303911	0.154064	0.5716	0.304936	-0.0465241	-0.229115	0.142017	0.6165	0.311318	-0.0978674	-0.229173	0.0373318	0.3155	0.142267
CA2		P00918	CAH2_HUMAN	Carbonic anhydrase 2		191	336	141	302	173	388	340	555	209	345	134	309		15	13	16	14	17	17		128	79	129	78	112	131		0.26416	-0.0378215	0.566336	0.0899	0.0363786	0.254842	-0.0925921	0.601926	0.1324	0.0622007	0.212107	0.0107617	0.419935	0.0793	0.0359881	0.316565	0.103403	0.519176	0.0133	0.00676693	0.111498	-0.299087	0.53399	0.4069	0.196536	0.408329	0.115211	0.692307	0.0148	0.00757445
NAPB		Q9H115	SNAB_HUMAN	Beta-soluble NSF attachment protein		328	337	273	280	300	304	510	351	258	277	246	280		13	13	15	14	17	12		85	49	85	55	93	79		-0.313204	-0.544831	-0.0891356	0.0188	0.00866945	-0.139482	-0.216184	-0.0637051	0.0345	0.0175878	-0.075645	-0.231487	0.072342	0.4638	0.271634	-0.00532824	-0.0927825	0.0796838	0.9393	0.407595	-0.144859	-0.325923	0.0227753	0.1813	0.0750521	-0.191703	-0.331178	-0.0536506	0.0372	0.0179541
GLS		O94925	GLSK_HUMAN	Glutaminase kidney isoform, mitochondrial		620	338	400	426	307	351	344	505	453	431	420	350		16	12	17	16	20	18		48	34	84	77	59	50		-0.619409	-1.05868	-0.187211	0.0098	0.00458354	-0.508644	-0.878911	-0.15079	0.0113	0.00672857	-0.649842	-1.06124	-0.235125	0.0052	0.00252222	-0.592857	-1.10606	-0.0505124	0.0253	0.0124745	-0.513326	-1.01415	-0.0487029	0.0335	0.0143035	-0.423787	-0.832174	-0.0310176	0.0363	0.017253
FGA		P02671	FIBA_HUMAN	Fibrinogen alpha chain		457	339	409	239	544	341	491	427	307	312	367	512		21	15	14	19	23	18		64	33	50	57	83	56		0.963046	0.361559	1.54888	0.0044	0.00209876	0.874393	0.461231	1.30402	0.0015	0.00135	0.897287	0.416671	1.41561	0.0041	0.002	0.701219	0.0840833	1.3229	0.024	0.01189	0.872411	0.231581	1.53307	0.0119	0.00527558	0.60125	0.172845	1.0604	0.0122	0.00627965
TBCD		Q9BTW9	TBCD_HUMAN	Tubulin-specific chaperone D		606	340	884	276	560	461	622	364	876	388	731	478		18	10	15	16	18	12		49	14	49	47	31	27		-0.143177	-0.44419	0.16054	0.2981	0.13019	-0.0649657	-0.291743	0.170632	0.5203	0.315761	-0.0853539	-0.246149	0.0677509	0.4138	0.236757	-0.143151	-0.266829	-0.0209428	0.1054	0.0482248	-0.198493	-0.402437	0.0231476	0.1006	0.040731	-0.131388	-0.258504	-0.00423206	0.1585	0.0638376
PSMD2		Q13200	PSMD2_HUMAN	26S proteasome non-ATPase regulatory subunit 2		401	341	613	483	400	282	372	341	546	410	563	387		16	9	17	23	19	14		71	22	67	71	49	37		-0.100997	-0.261183	0.0605786	0.3393	0.155006	-0.0766004	-0.214224	0.0576502	0.4588	0.271344	-0.0391586	-0.142266	0.0667954	0.7461	0.411459	-0.0486614	-0.127626	0.0295285	0.7289	0.36161	-0.155746	-0.315913	0.0049146	0.1282	0.0528607	-0.0392796	-0.142007	0.0592145	0.7408	0.352407
PRDX3		P30048	PRDX3_HUMAN	Thioredoxin-dependent peroxide reductase, mitochondrial		504	342	554	553	783	558	1613	517	664	642	355	360		11	4	7	6	8	8		59	25	35	18	41	57		0.0543267	-0.114994	0.221528	0.5801	0.294588	0.00890223	-0.143962	0.174413	0.7982	0.413936	0.0520243	-0.0743315	0.171879	0.6278	0.367193	0.126203	0.0352737	0.217842	0.1029	0.0475163	0.0595372	-0.154761	0.298968	0.5419	0.284858	0.0705552	-0.0362531	0.179491	0.5011	0.265384
PRKCA		P17252	KPCA_HUMAN	Protein kinase C alpha type		523	343	731	334	1193	508	710	440	798	361	658	939		15	9	9	14	13	12		57	18	21	42	34	31		-0.0241732	-0.286423	0.243238	0.6477	0.318346	0.0149057	-0.12709	0.160449	0.8004	0.414733	-0.0675471	-0.216459	0.0888199	0.5175	0.310249	-0.0622765	-0.179354	0.0562289	0.5525	0.296803	-0.0956553	-0.326473	0.161975	0.4092	0.19782	-0.0738578	-0.189819	0.0367188	0.4804	0.251707
SEPT9		Q9UHD8	SEPT9_HUMAN	Septin-9		546	344	382	595	526	280	412	314	408	323	566	591		14	13	15	19	20	8		55	36	52	65	65	37		0.0907127	-0.0990862	0.276602	0.4064	0.197023	0.0314535	-0.0629374	0.131136	0.8059	0.415936	-0.00939234	-0.0767284	0.0589416	0.9601	0.45377	0.0208837	-0.0871594	0.123648	0.843	0.392941	0.0861651	-0.0874096	0.247912	0.4183	0.203801	-0.0224389	-0.122531	0.0805358	0.8427	0.374166
DPYSL4		O14531	DPYL4_HUMAN	Dihydropyrimidinase-related protein 4		368	345	837	481	557	308	635	553	375	337	546	333		19	6	17	15	19	13		77	15	49	46	69	38		-0.287166	-0.398084	-0.165857	0.0014	0.000824138	-0.121003	-0.28285	0.032656	0.241	0.126821	-0.1221	-0.230872	-0.0138004	0.1526	0.0712941	0.0426791	-0.117739	0.185719	0.651	0.335482	-0.240299	-0.342664	-0.131708	0.0032	0.00139464	-0.18176	-0.257492	-0.103567	0.005	0.00259592
RAB6B		Q9NRW1	RAB6B_HUMAN	Ras-related protein Rab-6B		1120	346	393	648	896	345	1446	617	1278	675	1728	378		8	13	8	5	6	4		26	35	30	21	19	7		-0.0884082	-0.213045	0.0307345	0.3696	0.173363	0.0107553	-0.0644315	0.0848087	0.9433	0.426819	0.0563101	-0.0368897	0.151723	0.6323	0.369369	0.00269416	-0.113586	0.116516	0.8939	0.402134	0.0835441	-0.0771442	0.238336	0.4241	0.207894	-0.0316377	-0.216099	0.149025	0.672	0.33393
SH3GLB2		Q9NR46	SHLB2_HUMAN	Endophilin-B2		534	347	439	438	407	321	653	420	491	488	364	400		12	13	15	14	13	12		56	31	66	45	55	56		-0.335341	-0.541722	-0.135855	0.0084	0.00400922	-0.178052	-0.271621	-0.0834795	0.0122	0.00763824	-0.152477	-0.295837	-0.0176014	0.109	0.0524767	-0.0740047	-0.168687	0.0185813	0.4661	0.246182	-0.150029	-0.336062	0.0319232	0.1787	0.0742736	-0.229689	-0.371147	-0.0931258	0.0148	0.00762681
DBN1		Q16643	DREB_HUMAN	Drebrin		264	348	699	451	404	421	554	608	414	397	606	305		16	10	16	16	21	12		103	19	67	52	64	34		-0.506426	-0.91959	-0.0849923	0.021	0.00964253	-0.148779	-0.304567	0.0216404	0.1533	0.0748454	-0.13742	-0.248242	-0.0246352	0.1057	0.0504073	0.00461971	-0.147127	0.147126	0.8345	0.390293	-0.400256	-0.644471	-0.176764	0.0067	0.0031193	-0.241493	-0.387006	-0.100387	0.0115	0.00596542
PDXP		Q96GD0	PLPP_HUMAN	Pyridoxal phosphate phosphatase		458	349	373	374	442	758	789	694	588	415	500	477		14	9	11	13	15	11		64	37	61	39	45	43		0.00584684	-0.191139	0.196303	0.7683	0.344972	-0.0811857	-0.308412	0.133105	0.46	0.272757	-0.0178636	-0.183628	0.1291	0.7723	0.420592	0.194473	0.0637395	0.326733	0.0312	0.0153489	0.0566514	-0.0842901	0.189059	0.5831	0.300625	0.0433353	-0.052804	0.143258	0.7241	0.347504
PHB2		Q99623	PHB2_HUMAN	Prohibitin-2		317	350	328	258	323	391	263	234	544	349	341	286		19	16	18	25	19	15		88	41	80	93	49	59		0.0368417	-0.131583	0.201982	0.6634	0.323844	0.0284811	-0.171507	0.223238	0.6721	0.381723	0.0241865	-0.142326	0.184565	0.7313	0.407463	-0.0572225	-0.228268	0.124037	0.5717	0.305003	0.0276538	-0.24532	0.298968	0.6371	0.316416	-0.0643069	-0.335419	0.198078	0.5207	0.277855
SCRN1		Q12765	SCRN1_HUMAN	Secernin-1		259	351	289	233	259	214	284	265	220	199	195	199		15	14	12	15	22	16		104	46	99	88	107	96		-0.129646	-0.436906	0.160056	0.3318	0.150882	-0.134894	-0.288541	0.0178999	0.1876	0.0940252	-0.0890561	-0.232814	0.0721925	0.3948	0.225357	-0.0456072	-0.141267	0.052588	0.7088	0.355816	-0.0926032	-0.309646	0.12733	0.4119	0.199501	-0.0438024	-0.13884	0.0567899	0.7212	0.346659
CAPN2		P17655	CAN2_HUMAN	Calpain-2 catalytic subunit		452	352	450	324	491	404	444	527	398	286	531	726		18	10	14	18	21	8		65	30	55	62	66	40		0.373832	0.210648	0.539926	0.0012	0.000720833	0.117226	-0.052838	0.291189	0.2678	0.14168	0.149166	0.0238701	0.285331	0.0968	0.0454496	0.144743	-0.0229012	0.29605	0.1614	0.073328	0.404039	0.271654	0.53232	0.0006	0.0003	0.182564	0.0278599	0.340722	0.0698	0.0320363
HYOU1		Q9Y4L1	HYOU1_HUMAN	Hypoxia up-regulated protein 1		431	353	528	306	471	223	254	203	693	335	562	338		24	14	24	33	21	13		67	26	57	94	39	37		-0.146759	-0.314582	0.018025	0.1601	0.0659479	-0.0972252	-0.302727	0.108966	0.3921	0.225358	-0.0713893	-0.17748	0.0337724	0.4932	0.293355	-0.133478	-0.2552	-0.016697	0.1315	0.0593216	-0.16638	-0.37076	0.0433913	0.1647	0.0678592	-0.220957	-0.36191	-0.0871175	0.017	0.00835828
GSTM2		P28161	GSTM2_HUMAN	Glutathione S-transferase Mu 2		342	354	438	410	484	370	634	539	549	525	691	357		12	9	11	11	12	7		82	31	56	46	49	29		0.236386	-0.0101675	0.490245	0.0835	0.032918	0.112525	-0.0718035	0.311016	0.3193	0.174127	0.100339	-0.0618423	0.260975	0.3414	0.183934	0.0362041	-0.120447	0.195704	0.6723	0.343005	0.13036	-0.0376757	0.306435	0.2217	0.0932183	0.0886578	-0.136358	0.298198	0.4272	0.215251
APOE		P02649	APOE_HUMAN	Apolipoprotein E		402	355	262	291	302	447	357	337	348	302	342	299		19	14	16	20	18	13		71	51	85	73	73	59		0.0883451	-0.250192	0.44346	0.4505	0.224218	0.107774	-0.131461	0.344866	0.3631	0.204571	0.1296	-0.13011	0.400321	0.3209	0.168401	0.318816	0.155312	0.475564	0.0034	0.0017871	0.241043	-0.0744144	0.564887	0.1275	0.0523058	0.109079	-0.00523269	0.213999	0.2193	0.0891876
DLD		P09622	DLDH_HUMAN	Dihydrolipoyl dehydrogenase, mitochondrial		282	356	217	205	261	303	189	295	230	250	231	171		15	16	17	14	21	17		98	60	99	115	103	83		-0.202444	-0.481419	0.0849694	0.1563	0.0642029	-0.0911917	-0.233545	0.0465371	0.3745	0.212548	-0.0871961	-0.198193	0.0115893	0.3612	0.197489	-0.105005	-0.185302	-0.0198102	0.1845	0.0826006	-0.0417475	-0.222591	0.148719	0.6309	0.31448	-0.0815968	-0.228953	0.0589442	0.4294	0.217045
SARS		P49591	SYSC_HUMAN	Serine--tRNA ligase, cytoplasmic		230	357	282	234	294	390	302	352	385	374	453	314		18	15	16	18	19	15		112	47	87	83	68	47		-0.10207	-0.265353	0.0498335	0.3291	0.148483	-0.00385685	-0.148177	0.134661	0.8408	0.421022	0.0651726	-0.0501116	0.179221	0.5353	0.323928	0.118145	0.0277873	0.208591	0.1363	0.0611856	-0.0680132	-0.203232	0.0711732	0.5114	0.267028	0.0866462	0.00577298	0.168414	0.323	0.146673
ALDH1A1		P00352	AL1A1_HUMAN	Retinal dehydrogenase 1		552	358	468	457	694	541	161	169	359	406	702	756		16	11	10	21	17	8		54	29	39	125	72	29		0.371474	0.0631413	0.685892	0.0276	0.0113792	0.0791805	-0.145476	0.325115	0.4679	0.277306	0.0591003	-0.156792	0.279285	0.5412	0.32726	-0.0287881	-0.225583	0.157254	0.6803	0.345745	0.149959	-0.149422	0.459872	0.2859	0.125865	0.155669	-0.0486161	0.351693	0.1777	0.0726427
ALAD		P13716	HEM2_HUMAN	Delta-aminolevulinic acid dehydratase		235	359	307	403	298	445	433	671	247	392	281	296		15	10	12	11	14	12		110	44	86	63	96	70		0.363428	0.0889068	0.624871	0.0174	0.00798164	0.129615	-0.0101794	0.272316	0.1819	0.0908977	0.174657	0.0113097	0.329558	0.0885	0.0409372	0.229582	0.073396	0.378757	0.0213	0.0104249	0.245636	0.0124804	0.483014	0.058	0.0244135	0.247412	0.0793701	0.424142	0.0217	0.0103283
IDH2		P48735	IDHP_HUMAN	Isocitrate dehydrogenase [NADP], mitochondrial		216	360	134	163	163	222	261	361	121	229	124	154		20	24	19	20	26	25		118	81	136	94	155	143		-0.349887	-0.722258	0.0701406	0.0734	0.0280556	-0.370029	-0.711594	-0.00633511	0.0441	0.0218116	-0.343276	-0.61925	-0.0770286	0.0265	0.0110868	-0.223882	-0.630667	0.205045	0.2156	0.0970854	-0.392607	-0.94432	0.153798	0.1038	0.0419318	-0.427768	-0.8136	-0.0478305	0.032	0.0155684
KRT16		P08779	K1C16_HUMAN	Keratin, type I cytoskeletal 16		1426	361												9							19							-0.281171	-5.01879	5.57843	0.3826	0.181085
ARF3		P61204	ARF3_HUMAN	ADP-ribosylation factor 3		2157	362	2518	415	2225	2576	4550	4929	1727	459	2364	3276		2	1	2	2	2	1		9	1	8	2	11	4		-0.032776	-0.285375	0.209429	0.6288	0.312557	0.00022916	-6.29817	6.00468	0.5198	0.315246	-0.11415	-0.369435	0.128003	0.3532	0.19162	0.178677	-0.346317	0.773924	0.309	0.148067	-0.0713094	-0.330452	0.189137	0.4884	0.250519	-0.0978159	-0.447237	0.231127	0.4275	0.21555
TUBB2A		Q13885	TBB2A_HUMAN	Tubulin beta-2A chain		1304	363	333	602	868	317	1944	603	897	8	750	2058		3	5	3	1	3	1		21	41	31	14	30	27		-0.310113	-0.633119	0.00561718	0.06	0.0223642	-0.053646	-0.393404	0.284414	0.546	0.332577	-0.023374	-0.220291	0.174432	0.7015	0.397625	-0.0824382	-0.272179	0.101736	0.4363	0.226738	-0.182586	-0.425487	0.0501101	0.1545	0.0634196	-0.246174	-0.411797	-0.0743966	0.0218	0.0103903
ATP2A2		P16615	AT2A2_HUMAN	Sarcoplasmic/endoplasmic reticulum calcium ATPase 2		329	364	238	154	229	232	305	183	219	207	213	145		22	22	25	22	30	28		85	56	108	82	108	89		-0.133665	-0.359739	0.120775	0.2781	0.120048	0.00270536	-0.258048	0.277647	0.7126	0.393774	0.00709059	-0.244604	0.27898	0.703	0.398113	-0.178874	-0.308875	-0.0478877	0.0473	0.021795	-0.113492	-0.448831	0.220657	0.3888	0.185035	-0.248191	-0.389041	-0.102406	0.0102	0.00479885
GPD2		P43304	GPDM_HUMAN	Glycerol-3-phosphate dehydrogenase, mitochondrial		459	365	506	555	501	369	193	153	492	503	471	429		21	11	18	36	22	14		64	27	54	112	55	45		0.103244	-0.148884	0.380512	0.3974	0.190839	0.13507	-0.080238	0.333599	0.2539	0.133173	0.115907	-0.13396	0.365369	0.35	0.189479	-0.149282	-0.41137	0.0930888	0.2485	0.113956	0.169087	-0.144354	0.44736	0.2221	0.0934889	0.0735867	-0.0970834	0.246963	0.4835	0.253348
WARS		P23381	SYWC_HUMAN	Tryptophan--tRNA ligase, cytoplasmic		336	366	650	725	647	561	608	558	426	355	716	551		18	9	11	15	18	7		84	21	42	48	62	28		-0.0433157	-0.239374	0.165939	0.6224	0.310255	-0.036914	-0.197333	0.13417	0.6754	0.38272	0.0797616	-0.112547	0.278698	0.4579	0.267774	0.0747588	-0.0245558	0.18306	0.4619	0.24316	-0.128945	-0.37736	0.122796	0.3083	0.137888	0.0487878	-0.0723826	0.170591	0.6474	0.326462
DDX1		Q92499	DDX1_HUMAN	ATP-dependent RNA helicase DDX1		375	367	754	418	437	403	240	311	523	356	1047	508		19	10	16	25	18	6		76	17	61	98	51	16		-0.260563	-0.474595	-0.0368929	0.0405	0.0161172	-0.0148674	-0.217385	0.213301	0.7108	0.393309	-0.106437	-0.213612	0.00363428	0.2373	0.11755	0.00887462	-0.0813605	0.0991395	0.9241	0.405888	-0.378815	-0.656887	-0.0946743	0.018	0.00802773	-0.0827916	-0.256894	0.0906694	0.4377	0.223913
USP5		P45974	UBP5_HUMAN	Ubiquitin carboxyl-terminal hydrolase 5		357	368	372	312	329	283	315	243	413	341	495	371		19	15	23	27	21	12		79	37	79	81	64	43		-0.05508	-0.367953	0.253516	0.5466	0.280122	-0.0457719	-0.325813	0.230343	0.5843	0.349287	0.0172727	-0.13244	0.180916	0.7694	0.419101	-0.102846	-0.222043	0.00621253	0.2683	0.12602	-0.109425	-0.366799	0.175171	0.3832	0.181903	-0.153776	-0.251439	-0.0619804	0.0382	0.0182103
GAP43		P17677	NEUM_HUMAN	Neuromodulin		234	369	253	261	220	259	356	917	262	310	749	1255		17	14	20	9	16	6		111	53	111	74	92	27		-0.168318	-0.469269	0.140061	0.2482	0.102723	-0.0218926	-0.339135	0.278252	0.6407	0.370742	0.0661648	-0.219305	0.36858	0.5103	0.306025	0.3233	0.0964139	0.568063	0.02	0.00970867	-0.0231805	-0.430407	0.377389	0.5989	0.305191	-0.0125726	-0.168304	0.139326	0.7916	0.364752
TPPP		O94811	TPPP_HUMAN	Tubulin polymerization-promoting protein		192	370	145	277	95	393	226	530	201	263	81	311		13	9	11	13	16	13		128	77	191	100	115	189		-0.112628	-0.389133	0.142352	0.3604	0.16786	-0.145991	-0.260965	-0.0239008	0.0958	0.0467629	-0.0640895	-0.14707	0.0100265	0.5739	0.343801	0.119819	-0.00490711	0.259013	0.2074	0.0942331	-0.229078	-0.363825	-0.0851763	0.0147	0.0064165	-0.135531	-0.248305	-0.0212158	0.1107	0.0456145
ACAA2		P42765	THIM_HUMAN	3-ketoacyl-CoA thiolase, mitochondrial		369	371	359	391	415	394	415	474	343	368	439	250		17	15	16	17	19	15		77	38	65	65	75	48		0.163642	-0.104417	0.457973	0.2367	0.0979997	0.0930971	-0.0372491	0.215907	0.3363	0.185864	0.0350042	-0.13102	0.201261	0.6755	0.387457	0.160357	0.00112195	0.334094	0.1277	0.0574652	0.126656	-0.0821865	0.351623	0.277	0.12122	0.014345	-0.184827	0.205996	0.7424	0.352946
PFKL		P17858	PFKAL_HUMAN	ATP-dependent 6-phosphofructokinase, liver type		330	372	465	337	453	396	316	296	365	322	376	298		18	14	15	21	20	13		85	29	59	81	71	54		-0.109129	-0.414322	0.19565	0.3902	0.185594	-0.0733014	-0.269429	0.122956	0.494	0.296124	-0.0998319	-0.254822	0.0438464	0.3318	0.176908	-0.0133105	-0.135079	0.108708	0.8402	0.391792	-0.279997	-0.564185	-0.00347262	0.0692	0.028928	-0.163905	-0.296439	-0.00650318	0.0905	0.0378627
GPD1		P21695	GPDA_HUMAN	Glycerol-3-phosphate dehydrogenase [NAD(+)], cytoplasmic		383	373	819	963	633	664	745	1036	755	534	1012	895		14	9	10	10	12	7		74	16	43	41	36	17		0.121317	-0.409458	0.628147	0.4162	0.20263	0.0550714	-0.134668	0.244309	0.5755	0.34565	0.143974	-0.107703	0.395639	0.2617	0.129983	0.214617	0.0240329	0.409223	0.059	0.0271729	0.0124307	-0.479557	0.483558	0.596	0.304337	0.352838	-0.00186005	0.706028	0.0496	0.0227331
GRHPR		Q9UBQ7	GRHPR_HUMAN	Glyoxylate reductase/hydroxypyruvate reductase		338	374	357	264	337	307	309	402	215	265	347	245		16	16	16	16	21	16		83	38	77	82	109	58		0.147736	-0.024473	0.330125	0.1747	0.0705876	0.0123105	-0.121953	0.167934	0.8059	0.415668	0.101141	-0.000114263	0.205593	0.2518	0.124853	0.139561	0.0228541	0.243771	0.0958	0.0446932	0.0394397	-0.169967	0.248115	0.6243	0.312779	0.133523	0.0226686	0.246626	0.1175	0.0476472
ME2		P23368	MAOM_HUMAN	NAD-dependent malic enzyme, mitochondrial		396	375	832	1462	648	568	496	668	591	576	720	716		16	5	11	17	17	8		72	16	42	57	45	28		-0.0384099	-0.187899	0.121214	0.6758	0.327512	-0.0579646	-0.208382	0.102012	0.5742	0.344745	-0.00677765	-0.0987181	0.0920232	0.9164	0.449993	-0.0186255	-0.126905	0.0732821	0.8629	0.397326	0.0252159	-0.171517	0.205838	0.6981	0.330349	0.0219853	-0.0511233	0.0979109	0.9085	0.384093
ATP8A1		Q9Y2Q0	AT8A1_HUMAN	Phospholipid-transporting ATPase IA		380	376	491	691	784	609	728	489	524	400	638	634		19	11	12	17	21	13		75	28	35	41	51	32		-0.22726	-0.698606	0.23861	0.2368	0.0980974	0.0605373	-0.112016	0.245642	0.5441	0.331186	0.114997	-0.0276382	0.251846	0.2457	0.120372	0.293084	0.122518	0.454971	0.007	0.00353548	0.0178964	-0.408951	0.41103	0.607	0.307126	-0.0607721	-0.160549	0.0396669	0.5914	0.310876
CALR		P27797	CALR_HUMAN	Calreticulin		169	377	321	459	262	406	153	421	268	398	473	575		22	15	19	20	20	11		141	42	99	128	91	45		-0.303677	-0.511604	-0.0926023	0.0168	0.007762	-0.230039	-0.429838	-0.0240702	0.057	0.0284558	-0.13982	-0.296512	0.0150577	0.1769	0.0846755	-0.129835	-0.240525	-0.0141932	0.1321	0.0597436	-0.347072	-0.573156	-0.118262	0.0113	0.00492086	-0.230177	-0.372485	-0.0838972	0.0187	0.00906442
CBR1		P16152	CBR1_HUMAN	Carbonyl reductase [NADPH] 1		250	378	155	218	241	316	235	401	175	283	143	244		10	12	11	10	14	11		106	74	105	99	125	122		-0.0863255	-0.509236	0.362584	0.4668	0.234538	-0.122743	-0.378764	0.141694	0.3324	0.184281	-0.129947	-0.32672	0.0787575	0.2575	0.12808	-0.0695644	-0.305201	0.165279	0.5049	0.270737	-0.413721	-0.899713	0.0390608	0.0653	0.0271323	-0.0474523	-0.336296	0.230524	0.5761	0.305645
DCTN2		Q13561	DCTN2_HUMAN	Dynactin subunit 2		251	379	223	279	242	353	332	411	301	351	210	284		20	15	17	19	19	15		106	59	105	79	84	90		-0.169662	-0.341565	-0.00597131	0.1042	0.0422117	-0.0818528	-0.187135	0.0109616	0.3976	0.229149	-0.0728684	-0.168415	0.0245932	0.4771	0.282387	-0.0317044	-0.120802	0.0608218	0.8221	0.386976	-0.196037	-0.332695	-0.0564377	0.0357	0.0156481	-0.0657436	-0.126046	-0.0115775	0.5753	0.305472
LRP1		Q07954	LRP1_HUMAN	Prolow-density lipoprotein receptor-related protein 1		696	380	968	1276	620	537	542	432	836	754	725	905		19	11	19	25	18	16		43	13	44	53	33	28		0.106809	-0.0498797	0.260218	0.3002	0.131437	0.11809	-0.100639	0.339967	0.2984	0.161079	0.0558461	-0.0616403	0.162718	0.6068	0.358022	-0.0737039	-0.146845	0.00428955	0.4601	0.241491	0.137201	-0.0411341	0.309445	0.2061	0.0865939	0.0614045	-0.0364756	0.156026	0.5828	0.308421
SIRT2		Q8IXJ6	SIR2_HUMAN	NAD-dependent protein deacetylase sirtuin-2		198	381	208	369	202	305	417	684	149	258	169	255		16	15	16	14	24	16		126	63	116	65	136	109		0.0691782	-0.31356	0.425744	0.5042	0.257864	0.0649805	-0.205744	0.314147	0.5183	0.313484	0.0686023	-0.140655	0.261583	0.5094	0.305226	0.290552	-0.043771	0.650053	0.097	0.0452994	-0.232943	-0.662272	0.177682	0.1971	0.0829165	0.261774	0.0121054	0.536259	0.0651	0.0298383
YARS		P54577	SYYC_HUMAN	Tyrosine--tRNA ligase, cytoplasmic		403	382	641	532	559	449	655	443	357	296	773	464		23	10	15	17	25	12		71	21	49	45	72	25		-0.369811	-0.619626	-0.0999682	0.0147	0.0067	-0.175028	-0.345216	-0.0135663	0.0949	0.0461249	-0.178878	-0.351603	-0.0114492	0.0931	0.0443925	-0.137147	-0.275507	-0.00868235	0.138	0.0619602	-0.449251	-0.807241	-0.0767548	0.0216	0.00930637	-0.186544	-0.293538	-0.0817732	0.0167	0.00824228
SEPT8		Q92599	SEPT8_HUMAN	Septin-8		243	383	469	462	365	360	471	336	289	375	497	417		17	10	14	12	20	10		107	29	73	59	86	43		0.030297	-0.267719	0.313419	0.6197	0.309466	-0.018458	-0.141415	0.109573	0.8141	0.417282	-0.0239403	-0.11463	0.0637274	0.8566	0.439585	-0.0392375	-0.15868	0.0893128	0.7148	0.357727	0.00430816	-0.249425	0.258617	0.7138	0.333612	0.0385392	-0.0668463	0.142712	0.7422	0.352623
FLOT2		Q14254	FLOT2_HUMAN	Flotillin-2		298	384	435	242	419	361	308	354	331	328	327	276		22	14	16	23	22	16		92	31	64	82	78	61		-0.0618308	-0.304741	0.181981	0.5335	0.272666	0.138232	-0.0769112	0.357315	0.2537	0.132798	0.0913349	-0.0997794	0.294108	0.4143	0.237254	0.196436	0.015225	0.384197	0.0788	0.0368933	0.177374	-0.0841597	0.434881	0.1919	0.0805699	-0.0404322	-0.147324	0.0650721	0.7311	0.349946
LANCL1		O43813	LANC1_HUMAN	LanC-like protein 1		284	385	234	356	263	455	442	445	232	257	303	285		16	16	13	14	23	13		97	57	99	62	101	65		0.0857946	-0.0460268	0.216909	0.3907	0.186201	0.000722393	-0.226631	0.236375	0.7473	0.402002	0.0448622	-0.064229	0.149406	0.6986	0.396814	0.160028	0.0733739	0.239576	0.0217	0.0106027	0.043105	-0.133314	0.226777	0.6266	0.313295	0.14625	0.0153742	0.270143	0.0994	0.040962
ANK3		Q12955	ANK3_HUMAN	Ankyrin-3		721	386	827	1110	755	398	330	205	835	696	1121	1156		13	9	18	31	20	7		42	16	36	79	33	15		-0.0804551	-0.257347	0.102654	0.4519	0.22494	0.0315714	-0.148094	0.198525	0.6934	0.387801	-0.05958	-0.177278	0.0460455	0.5997	0.355573	0.0492619	-0.0507372	0.145431	0.6784	0.345003	-0.282523	-0.409808	-0.167181	0.002	0.0009025	-0.0615841	-0.179042	0.0507024	0.5681	0.302276
ARPC1A		Q92747	ARC1A_HUMAN	Actin-related protein 2/3 complex subunit 1A		796	387	576	645	936	940	1117	970	638	446	637	618		10	8	9	10	14	9		38	24	29	28	42	32		-0.0989214	-0.383114	0.187949	0.4201	0.205458	-0.0636076	-0.228309	0.0987506	0.5387	0.327902	-0.00774787	-0.103963	0.0939086	0.9069	0.4486	0.0839373	-0.00627986	0.173861	0.3718	0.184285	-0.0638965	-0.253737	0.145501	0.5288	0.277724	-0.0762981	-0.15895	0.00265273	0.4357	0.222066
FGB		P02675	FIBB_HUMAN	Fibrinogen beta chain		505	388	530	404	659	466	592	690	528	530	697	712		17	12	16	14	15	10		59	26	41	49	51	29		0.664964	0.071594	1.27343	0.0263	0.0109544	0.601435	0.177615	0.987084	0.0067	0.00421539	0.559297	0.132785	0.983211	0.0126	0.006125	0.555011	0.0361532	1.04705	0.0295	0.0145824	0.740766	0.225291	1.26255	0.0078	0.00355354	0.666889	0.133284	1.22376	0.0165	0.00818513
VARS		P26640	SYVC_HUMAN	Valine--tRNA ligase		524	389	701	522	414	278	371	279	679	597	698	730		20	11	21	23	17	9		57	19	65	71	40	29		-0.145023	-0.291718	0.00069749	0.128	0.0515939	-0.123953	-0.323906	0.0614042	0.2782	0.146776	-0.136763	-0.224692	-0.056418	0.0532	0.024796	-0.160275	-0.28457	-0.0428371	0.0692	0.0321458	-0.193044	-0.347772	-0.0322341	0.0588	0.0248963	-0.0800046	-0.23468	0.070629	0.4456	0.229575
CAT		P04040	CATA_HUMAN	Catalase		404	390	673	561	742	712	658	506	432	353	692	430		21	8	12	17	19	10		71	20	37	45	61	29		0.27426	-0.0294609	0.580866	0.0833	0.0327672	-0.000253862	-0.197864	0.195433	0.773	0.407661	0.074283	-0.126025	0.276979	0.4752	0.281186	0.149127	-0.130565	0.430921	0.2701	0.126735	0.346496	0.087137	0.625078	0.0236	0.0104555	0.254048	0.00732956	0.497781	0.0576	0.0258652
DCLK1		O15075	DCLK1_HUMAN	Serine/threonine-protein kinase DCLK1		350	391	423	288	403	366	808	563	366	344	384	332		16	12	19	16	21	14		80	32	67	38	71	53		-0.0726438	-0.226331	0.080567	0.4842	0.244853	-0.116824	-0.299861	0.066473	0.2877	0.153596	-0.15288	-0.252245	-0.0533406	0.0492	0.0229492	-0.124081	-0.251522	-8.94e-05	0.1827	0.0819659	-0.183417	-0.361574	-0.00837221	0.0959	0.0394073	-0.283704	-0.375259	-0.184794	0.0004	0.000333333
CHGB		P05060	SCG1_HUMAN	Secretogranin-1		506	392	1304	1335	1916	897	1088	989	1551	1409	1693	2339		16	7	8	11	9	3		59	8	10	29	14	8		-0.0438741	-0.840529	0.703913	0.5295	0.271235	0.156702	-0.0927596	0.405534	0.2275	0.119478	0.21828	0.00330897	0.411851	0.0741	0.0336645	0.0781347	-0.0794261	0.237874	0.4519	0.236884	0.230089	-0.0737243	0.513052	0.1296	0.0530995	-0.00461622	-0.185	0.173846	0.7848	0.362692
HIST1H1E		P10412	H14_HUMAN	Histone H1.4		894	393	101	359	644	413	601	96	430	246	418	339		5	11	3	6	6	3		34	100	42	48	61	50		0.557531	0.149256	0.94916	0.01	0.00465125	0.323582	0.0773615	0.546943	0.0206	0.0116259	0.285895	-0.00146499	0.570152	0.0597	0.0276977	0.259251	0.00945375	0.511906	0.0636	0.0295953	0.263925	-0.103447	0.610272	0.1246	0.0511932	0.385468	0.0383285	0.742822	0.0368	0.0176381
SLC4A4		Q9Y6R1	S4A4_HUMAN	Electrogenic sodium bicarbonate cotransporter 1		358	394	695	407	147	293	90	184	361	489	363	389		18	10	17	24	19	15		79	19	145	177	72	56		0.0952587	-0.14342	0.349267	0.4154	0.202213	-0.00231143	-0.170461	0.161063	0.8157	0.417826	0.00407166	-0.104455	0.115163	0.8983	0.447752	0.00166357	-0.178309	0.178891	0.7988	0.381242	0.184405	-0.0790291	0.464249	0.1858	0.0768105	-0.0111666	-0.11927	0.0978439	0.8768	0.379734
SND1		Q7KZF4	SND1_HUMAN	Staphylococcal nuclease domain-containing protein 1		584	395	636	430	800	357	411	268	856	667	887	736		19	12	15	26	12	11		51	21	34	65	32	21		-0.207594	-0.396755	-0.0341601	0.0592	0.0220812	-0.149941	-0.33147	0.0303639	0.1776	0.0887863	-0.161246	-0.276756	-0.0515022	0.0477	0.0223962	-0.177652	-0.313334	-0.0293209	0.0588	0.0270265	-0.316237	-0.593225	-0.0299664	0.0398	0.017691	0.0328096	-0.0969754	0.1526	0.7322	0.350478
VSNL1		P62760	VISL1_HUMAN	Visinin-like protein 1		337	396	123	282	203	343	326	576	242	378	140	297		9	10	11	9	12	10		84	85	116	80	97	125		-0.0186949	-0.392963	0.382531	0.6158	0.308207	0.0557356	-0.0906972	0.220294	0.5817	0.348274	0.0713063	-0.0826526	0.217241	0.4913	0.291601	-0.264545	-0.396614	-0.12438	0.0059	0.002814	0.0742434	-0.229263	0.383351	0.4879	0.250305	-0.0341879	-0.212735	0.146502	0.681	0.33641
DNAJC6		O75061	AUXI_HUMAN	Putative tyrosine-protein phosphatase auxilin		460	397	313	325	297	402	476	515	339	373	316	394		17	15	20	15	23	14		64	43	86	59	76	63		-0.383311	-0.597846	-0.177684	0.004	0.0018946	-0.261422	-0.421635	-0.0939605	0.0159	0.00883571	-0.200121	-0.337998	-0.0524913	0.0354	0.0156949	-0.169734	-0.263309	-0.0753528	0.0194	0.00934731	-0.386364	-0.608509	-0.151493	0.0064	0.00295872	-0.297246	-0.46678	-0.125778	0.0088	0.00428734
HP		P00738	HPT_HUMAN	Haptoglobin		432	398	242	346	871	438	527	475	485	267	237	283		14	16	7	14	10	14		67	56	31	54	55	82		1.29306	0.851627	1.71503	0.0001	0.0001	1.08661	0.578429	1.65053	0.0014	0.0013	0.89677	0.549489	1.24305	0.0003	0.0003	0.92826	0.446998	1.35035	0.0012	0.000690909	1.22527	0.709653	1.75007	0.0001	0.0001	1.05512	0.56637	1.57382	0.0011	0.0007
CLIP2		Q9UDT6	CLIP2_HUMAN	CAP-Gly domain-containing linker protein 2		535	399	480	208	512	322	560	310	486	304	1048	530		19	18	19	21	19	8		56	28	53	51	55	16		-0.186351	-0.381515	-0.00900001	0.099	0.0397282	-0.0654265	-0.187714	0.0690994	0.5238	0.318931	-0.0550389	-0.136473	0.0220973	0.665	0.384298	-0.131029	-0.268043	-0.00466824	0.1603	0.0727193	-0.292664	-0.471344	-0.128879	0.0072	0.00328487	-0.0175747	-0.157857	0.119086	0.7941	0.365097
HDHD2		Q9H0R4	HDHD2_HUMAN	Haloacid dehalogenase-like hydrolase domain-containing protein 2		397	400	598	616	539	552	447	626	455	571	573	388		12	9	11	15	13	10		72	23	51	62	59	36		0.248163	0.0576149	0.444136	0.0337	0.0134695	0.131605	-0.0275768	0.299832	0.2182	0.114171	0.19205	0.0241394	0.359815	0.0655	0.0298954	0.192839	0.0351593	0.366504	0.0632	0.0293041	0.0846376	-0.138812	0.287416	0.4384	0.217588	0.18306	0.0443677	0.322934	0.0518	0.0241927
SLC1A2		P43004	EAA2_HUMAN	Excitatory amino acid transporter 2		405	401	120	188	260	300	1012	552	239	298	130	201		12	15	14	9	20	19		71	86	99	31	99	133		-0.113773	-0.512177	0.246768	0.3928	0.187753	0.101994	-0.113823	0.31869	0.3729	0.211256	0.123251	-0.0441547	0.288555	0.2481	0.121428	0.0968641	-0.0683983	0.28403	0.3801	0.189003	0.0419433	-0.364797	0.440041	0.5592	0.29234	-0.099784	-0.265483	0.0755376	0.3548	0.167102
AKR1B1		P15121	ALDR_HUMAN	Aldose reductase		305	402	458	636	330	405	269	452	312	462	461	391		14	12	12	15	17	12		90	30	79	92	83	46		0.165972	0.0133394	0.312357	0.0897	0.0360799	0.0245522	-0.1615	0.215449	0.7007	0.390545	0.152616	0.0352292	0.268887	0.0721	0.0328895	0.166565	0.0218854	0.301429	0.0751	0.0348815	0.113171	-0.0470433	0.266424	0.2779	0.122204	0.11896	0.0166304	0.220289	0.1494	0.0600626
ACTR3		P61158	ARP3_HUMAN	Actin-related protein 3		563	403	634	421	716	527	694	621	401	358	535	343		10	7	7	12	14	12		53	21	38	43	66	39		-0.00965238	-0.2375	0.215894	0.7175	0.337001	-0.00260114	-0.124111	0.107682	0.8891	0.425664	0.0303039	-0.0490786	0.105334	0.863	0.440382	0.110254	0.0341162	0.186517	0.1285	0.0580564	0.00489885	-0.164376	0.167293	0.7999	0.342519	0.0411749	-0.0661052	0.146273	0.7186	0.345606
SFPQ		P23246	SFPQ_HUMAN	Splicing factor, proline- and glutamine-rich		408	404	846	624	440	555	242	215	469	474	650	562		16	6	13	21	16	9		70	15	61	97	57	31		-0.0723412	-0.310773	0.167566	0.4972	0.253305	-0.0477412	-0.221024	0.116704	0.628	0.366289	-0.0737407	-0.206482	0.0587599	0.473	0.279027	0.0414317	-0.0760954	0.160069	0.7065	0.35536	-0.07247	-0.280641	0.138881	0.4985	0.259022	0.0173076	-0.130001	0.162728	0.7794	0.3611
ARHGDIA		P52565	GDIR1_HUMAN	Rho GDP-dissociation inhibitor 1		376	405	351	702	622	706	638	636	257	457	187	409		12	10	9	10	13	12		76	39	44	46	94	102		-0.211913	-0.357349	-0.0665623	0.03	0.0122033	-0.120194	-0.283743	0.0454747	0.2549	0.133733	-0.056181	-0.209828	0.100596	0.5843	0.348116	-0.0145736	-0.136656	0.100338	0.8437	0.39303	-0.296627	-0.536803	-0.0620071	0.0305	0.0128449	-0.175107	-0.309839	-0.0447109	0.0545	0.0249002
GPHN		Q9NQX3	GEPH_HUMAN	Gephyrin		697	406	732	468	732	411	632	468	898	535	918	777		14	11	12	15	17	10		43	18	37	46	30	20		0.0177701	-0.186984	0.215294	0.7156	0.336556	0.101291	-0.0968873	0.294379	0.3553	0.199067	0.0763974	-0.0879728	0.233923	0.4686	0.275974	0.0579917	-0.0893679	0.209273	0.5655	0.301739	0.0509698	-0.106784	0.197349	0.6078	0.307414	0.0150984	-0.0996176	0.141832	0.8388	0.373551
ATP2B4		P23634	AT2B4_HUMAN	Plasma membrane calcium-transporting ATPase 4		652	407	452	378	870	330	781	579	292	435	314	81		15	8	14	13	19	18		46	30	31	39	86	63		0.0220632	-0.326163	0.355167	0.6227	0.310334	0.110276	-0.107484	0.315171	0.3432	0.19087	0.0586762	-0.124762	0.239315	0.5543	0.333994	0.00514685	-0.172799	0.183456	0.7858	0.377637	0.216955	-0.105654	0.552676	0.1734	0.0722889	-0.0329629	-0.123216	0.0579417	0.817	0.369321
PSD3		Q9NYI0	PSD3_HUMAN	PH and SEC7 domain-containing protein 3		311	408	350	567	324	409	170	330	529	605	300	446		22	16	20	25	21	17		89	39	80	123	51	66		-0.255516	-0.676044	0.167428	0.1701	0.0692216	-0.0482405	-0.323933	0.197278	0.578	0.346355	-0.0922752	-0.227058	0.0535254	0.3653	0.200146	0.0105214	-0.12772	0.145751	0.8267	0.388019	-0.133927	-0.553333	0.305251	0.3741	0.17686	-0.260728	-0.377866	-0.132382	0.0028	0.001468
NDRG2		Q9UN36	NDRG2_HUMAN	Protein NDRG2		267	409	255	367	230	431	274	321	308	324	242	279		12	11	11	12	15	12		102	53	108	90	83	80		0.228143	0.0656859	0.393556	0.0286	0.0117629	0.0103571	-0.160568	0.18074	0.7792	0.408953	-0.00698081	-0.105011	0.0938896	0.909	0.449026	0.0144096	-0.116227	0.147941	0.8152	0.38525	0.0906279	-0.0857251	0.276686	0.4043	0.195169	0.0998091	-0.0274196	0.223669	0.3042	0.134551
RASAL1		O95294	RASL1_HUMAN	RasGAP-activating-like protein 1		525	410	1759	1235	1314	1617	2882	3053	855	659	924	936		18	4	6	4	16	7		57	4	19	7	32	20		-0.235781	-0.634549	0.146421	0.1846	0.0754092	-0.0903932	-5.671	5.53073	0.5254	0.320046	-0.0746433	-0.250209	0.119437	0.4744	0.280411	-0.00175872	-0.224344	0.222183	0.7456	0.366887	-0.161631	-0.3784	0.0438791	0.1789	0.07436	-0.180093	-0.302422	-0.0559956	0.037	0.0178912
ICAM5		Q9UMF0	ICAM5_HUMAN	Intercellular adhesion molecule 5		360	411	391	464	542	624	1310	1318	363	500	290	302		13	12	11	10	18	16		78	35	51	24	72	68		-0.212002	-0.831895	0.44708	0.3149	0.139293	0.0401486	-0.136989	0.218524	0.6389	0.370102	-0.0818953	-0.379168	0.187567	0.4613	0.270112	0.156653	-0.0820397	0.408785	0.228	0.103197	0.270231	-0.0892351	0.630358	0.1187	0.0485221	-0.0865517	-0.191759	0.0174416	0.3665	0.175001
CANX		P27824	CALX_HUMAN	Calnexin		306	412	317	484	291	441	310	406	403	450	390	720		17	12	19	20	16	8		90	43	88	82	66	53		0.169456	-0.113997	0.461985	0.2315	0.0956534	0.171563	-0.0713835	0.415214	0.1828	0.0919429	0.102025	-0.128008	0.319477	0.3778	0.210795	-0.0784519	-0.176468	0.0228067	0.4297	0.222301	0.0807231	-0.182925	0.355231	0.4701	0.237665	-0.0429178	-0.184464	0.0915129	0.6655	0.332459
HNRNPK		P61978	HNRPK_HUMAN	Heterogeneous nuclear ribonucleoprotein K		214	413	240	253	199	319	152	326	255	316	234	374		17	16	18	17	19	16		119	56	118	128	94	83		-0.0669961	-0.179193	0.0361688	0.5281	0.271085	-0.0959688	-0.208218	0.00724779	0.303	0.164816	-0.114004	-0.184413	-0.0411341	0.1009	0.0475561	-0.0120434	-0.113177	0.0866267	0.8963	0.402798	-0.106561	-0.252736	0.0307467	0.2938	0.129971	-0.0924593	-0.195853	0.0134186	0.3317	0.152972
YWHAG		P61981	1433G_HUMAN	14-3-3 protein gamma		300	414	149	411	150	244	383	665	272	218	241	247		13	10	14	13	15	11		91	76	144	70	90	80		-0.415956	-0.659574	-0.128206	0.0063	0.00294953	-0.229557	-0.426723	-0.0408178	0.0483	0.0250558	-0.158793	-0.301975	-0.0254191	0.0915	0.0433606	-0.0774351	-0.145503	-0.0117043	0.4117	0.210078	-0.388707	-0.612534	-0.131892	0.008	0.0036217	-0.343841	-0.525044	-0.16949	0.0046	0.00249787
CAMK2B		Q13554	KCC2B_HUMAN	Calcium/calmodulin-dependent protein kinase type II subunit beta		1121	415	758	477	1273	1660	687	278	1186	617	829	433		6	6	6	12	7	6		26	17	20	43	21	23		-0.0421341	-0.49817	0.434097	0.5534	0.283347	0.10066	-0.277535	0.46079	0.4286	0.251708	0.0990721	-0.144055	0.33018	0.3878	0.219368	0.0307636	-0.0631248	0.122589	0.8211	0.386716	-0.0141386	-0.428706	0.430681	0.6105	0.308858	-0.0662434	-0.176282	0.0473843	0.5318	0.285085
KTN1		Q86UP2	KTN1_HUMAN	Kinectin		478	416	893	773	605	382	313	196	580	613	1258	1819		21	10	18	31	21	5		62	14	45	81	46	13		-0.0364723	-0.20366	0.132277	0.673	0.326507	0.0535094	-0.235244	0.353806	0.5632	0.341259	-0.0107066	-0.15001	0.130315	0.8148	0.430097	-0.159822	-0.290272	-0.0352737	0.0752	0.0350298	-0.21222	-0.419581	0.00472492	0.0791	0.0326141	-0.0861009	-0.263721	0.0938935	0.4256	0.214351
CAMKV		Q8NCB2	CAMKV_HUMAN	CaM kinase-like vesicle-associated protein		461	417	535	487	433	481	1741	1959	559	444	498	423		17	11	16	6	16	11		64	26	62	17	48	43		0.0125532	-0.50486	0.509265	0.5988	0.302049	0.142512	-0.217378	0.474995	0.3173	0.173298	0.0589266	-0.15602	0.274043	0.5405	0.326882	0.241826	-0.0472055	0.512538	0.0947	0.0441622	0.18446	-0.258506	0.633703	0.2929	0.129345	-0.165306	-0.263846	-0.0605281	0.0341	0.016622
PFAS		O15067	PUR4_HUMAN	Phosphoribosylformylglycinamidine synthase		844	418	1052	635	1509	759	1395	572	956	412	2435	1724		13	7	8	10	17	2		36	11	15	22	28	3		0.10531	-0.0614714	0.271903	0.3253	0.145777	-0.0116943	-0.215539	0.196525	0.7286	0.398731	0.0793784	-0.0688938	0.234916	0.4398	0.254766	0.084481	-0.0887285	0.248645	0.4247	0.218652	0.0574719	-0.0983517	0.217694	0.5683	0.295938	0.0528928	-0.132345	0.249962	0.5851	0.308857
VAT1		Q99536	VAT1_HUMAN	Synaptic vesicle membrane protein VAT-1 homolog		384	419	648	592	529	446	598	1103	384	364	400	422		15	7	13	11	14	10		74	21	52	49	68	52		0.193225	-0.0342141	0.418397	0.1293	0.0523492	-0.149707	-0.292227	-0.00165346	0.1236	0.0585594	0.0468567	-0.0862511	0.169482	0.6568	0.380689	0.128978	-0.000168759	0.258613	0.1678	0.0768165	0.1647	-0.0756536	0.408842	0.2024	0.085446	0.0957343	-0.107006	0.299452	0.394	0.192003
ACOT1		Q86TX2	ACOT1_HUMAN	Acyl-coenzyme A thioesterase 1		293	420			2815	560								17		1					93		4					-0.00920277	-0.299575	0.257317	0.6839	0.329533						-0.0351547	-1.16207	0.978159	0.5351	0.323776
ECH1		Q13011	ECH1_HUMAN	Delta(3,5)-Delta(2,4)-dienoyl-CoA isomerase, mitochondrial		479	421	445	584	455	442	462	481	473	619	443	381		14	8	11	13	12	13		62	31	59	60	57	48		0.13224	-0.0352303	0.289131	0.206	0.0843361	0.0336435	-0.101423	0.174888	0.7155	0.394359	0.0863703	-0.0232337	0.195411	0.3752	0.208488	0.0767807	-0.114417	0.261716	0.4755	0.251684	0.171925	-0.0417693	0.36045	0.1417	0.0587593	0.114331	-0.0666781	0.281728	0.2835	0.121727
NT5DC3		Q86UY8	NT5D3_HUMAN	5'-nucleotidase domain-containing protein 3		536	422	1403	1482	1087	1033	1791	1565	1244	1079	1289	1125		19	6	9	9	9	7		56	7	24	16	20	12		-0.0667239	-0.550123	0.38864	0.5081	0.260433	0.00437785	-0.246017	0.257758	0.714	0.394124	0.0527642	-0.125403	0.234648	0.5802	0.346599	0.0334091	-0.114517	0.182713	0.699	0.352565	-0.0270935	-0.279767	0.230279	0.6484	0.319664	0.0744301	-0.0820601	0.228437	0.489	0.257341
LTA4H		P09960	LKHA4_HUMAN	Leukotriene A-4 hydrolase		381	423	704	593	477	468	392	288	479	417	565	571		19	9	15	20	18	12		75	19	57	68	56	37		0.0864306	-0.0413652	0.227476	0.397	0.190668	0.100505	-0.131804	0.332794	0.3907	0.224261	0.094564	-0.0416763	0.217999	0.3413	0.183813	0.192951	0.0454031	0.334302	0.0447	0.0203719	0.0286758	-0.170958	0.219667	0.6742	0.324477	0.121589	0.0389596	0.206477	0.1017	0.0423171
PCCA		P05165	PCCA_HUMAN	Propionyl-CoA carboxylase alpha chain, mitochondrial		414	424	473	534	465	450	399	366	660	620	674	613		20	13	17	19	17	10		69	29	58	67	41	30		0.0121577	-0.188893	0.203211	0.7405	0.340993	-0.0708079	-0.238544	0.0957457	0.5028	0.301154	-0.0205574	-0.141304	0.0890852	0.8347	0.435111	-0.0158253	-0.136073	0.111553	0.8308	0.389329	0.103752	-0.0736178	0.294798	0.3451	0.159844	0.0320931	-0.0620436	0.13178	0.8066	0.367545
ANXA1		P04083	ANXA1_HUMAN	Annexin A1		377	425	577	661	587	1005	823	852	396	496	602	843		18	8	8	10	15	6		76	24	47	38	67	35		0.894974	0.251223	1.57961	0.0114	0.00548108	0.354833	-0.0632251	0.732128	0.0709	0.033652	0.164403	-0.0303822	0.365235	0.16	0.0750963	-0.173877	-0.489045	0.124215	0.2337	0.106786	0.833914	0.33089	1.3293	0.0045	0.00224884	0.512407	-0.0625178	1.10989	0.0609	0.0275933
SEPT2		Q15019	SEPT2_HUMAN	Septin-2		290	426	229	343	314	386	611	591	322	484	272	259		17	12	14	14	14	12		94	58	83	48	81	72		0.176477	-0.0667057	0.390845	0.1596	0.0653344	0.0126799	-0.133701	0.162274	0.7959	0.412875	0.0410357	-0.0815813	0.15314	0.7045	0.398602	0.0290393	-0.0863736	0.147461	0.778	0.376068	0.2386	0.0200566	0.440998	0.0506	0.0219868	0.188677	0.0418301	0.330651	0.0472	0.0217467
ARPC2		O15144	ARPC2_HUMAN	Actin-related protein 2/3 complex subunit 2		279	427	394	714	303	478	388	623	364	544	350	471		18	11	14	15	17	13		99	35	85	69	72	58		-0.0745644	-0.367868	0.204374	0.4874	0.247478	0.0925989	-0.040647	0.220679	0.3584	0.201015	0.0622247	-0.050119	0.1726	0.564	0.339118	0.0745835	0.000996377	0.149012	0.4531	0.237177	0.0173522	-0.145419	0.166675	0.7661	0.340106	0.0221412	-0.0768313	0.127969	0.8471	0.374908
PCMT1		P22061	PIMT_HUMAN	Protein-L-isoaspartate(D-aspartate) O-methyltransferase		339	428	241	294	354	392	386	453	309	350	257	246		11	12	10	13	13	11		83	56	75	69	83	75		-0.0854921	-0.199489	0.0300749	0.3792	0.179426	-0.0156005	-0.134098	0.112474	0.8318	0.420032	0.0520423	-0.0488872	0.139152	0.662	0.382726	0.1313	0.0111381	0.24942	0.1379	0.0617879	0.0150492	-0.0648933	0.104006	0.9136	0.346565	-0.0312323	-0.135152	0.0876187	0.7779	0.360873
WDR1		O75083	WDR1_HUMAN	WD repeat-containing protein 1		441	429	504	505	594	497	443	494	345	399	533	318		19	11	15	18	22	14		66	27	46	62	74	39		-0.197046	-0.483418	0.0982484	0.1778	0.0717932	-0.068483	-0.242373	0.103503	0.5182	0.31338	-0.16235	-0.27235	-0.0611596	0.0401	0.018151	-0.15689	-0.259848	-0.0574922	0.0446	0.0203006	-0.310444	-0.602965	-0.0232703	0.0478	0.0207067	-0.182211	-0.300301	-0.0565711	0.0339	0.0165607
IDH3B		O43837	IDH3B_HUMAN	Isocitrate dehydrogenase [NAD] subunit beta, mitochondrial		345	430	263	351	282	412	497	743	370	434	305	395		12	14	13	12	15	11		81	51	92	57	70	65		-0.365257	-0.701172	-0.032756	0.0398	0.0157767	-0.130558	-0.353533	0.10587	0.2952	0.159183	-0.112673	-0.274406	0.069769	0.2993	0.154263	-0.206731	-0.50549	0.0960705	0.1674	0.0763842	-0.2056	-0.528178	0.109304	0.183	0.0754033	-0.23047	-0.449968	-0.0144507	0.0634	0.029017
CORO1A		P31146	COR1A_HUMAN	Coronin-1A		318	431	374	402	485	430	431	478	259	318	383	220		16	13	16	19	20	20		87	37	56	63	93	53		-0.574839	-0.830673	-0.320985	0.0008	0.000492308	-0.268931	-0.400839	-0.131955	0.005	0.00255714	-0.199355	-0.344479	-0.052254	0.0351	0.0154066	-0.185117	-0.285149	-0.0776737	0.0173	0.00845066	-0.509315	-0.755799	-0.256351	0.0012	0.000551852	-0.391923	-0.527373	-0.245303	0.0004	0.0003
SUCLA2		Q9P2R7	SUCB1_HUMAN	Succinyl-CoA ligase [ADP-forming] subunit beta, mitochondrial		415	432	251	309	348	368	292	305	415	416	348	317		18	16	19	24	18	18		69	54	76	86	64	58		-0.895543	-1.35055	-0.457805	0.0019	0.00102368	-0.667624	-1.14439	-0.198759	0.0085	0.005475	-0.722731	-1.08785	-0.351191	0.001	0.000666667	-0.568452	-1.0148	-0.0911772	0.0195	0.00940774	-0.714186	-1.26634	-0.205535	0.0108	0.0046828	-0.57973	-0.968745	-0.216409	0.0061	0.00295893
PAFAH1B1		P43034	LIS1_HUMAN	Platelet-activating factor acetylhydrolase IB subunit alpha		492	433	470	512	424	425	512	502	393	321	441	351		16	12	15	15	22	15		61	29	63	55	67	48		-0.288432	-0.480456	-0.0854578	0.0161	0.00732143	-0.163448	-0.289945	-0.0422624	0.0621	0.0307943	-0.148985	-0.268089	-0.0426073	0.0745	0.0339735	-0.0721552	-0.195009	0.0459047	0.4907	0.261755	-0.333755	-0.54936	-0.0996836	0.0134	0.00591968	-0.125923	-0.217463	-0.0363508	0.1011	0.0415438
DYNC1LI2		O43237	DC1L2_HUMAN	Cytoplasmic dynein 1 light intermediate chain 2		698	434	988	427	1016	463	730	533	709	448	1622	1005		11	8	10	13	20	3		43	12	26	41	38	8		-0.121262	-0.453947	0.187148	0.3655	0.171061	-0.101304	-0.28769	0.0927909	0.3702	0.209521	0.000892916	-0.147022	0.148899	0.8438	0.437236	-0.0294175	-0.168166	0.103511	0.7469	0.367759	-0.245711	-0.453016	-0.053644	0.0387	0.0170251	0.0910212	-0.104234	0.267908	0.3976	0.194554
CRYZ		Q08257	QOR_HUMAN	Quinone oxidoreductase		553	435	414	531	486	476	867	772	497	427	455	465		13	10	11	11	17	10		54	33	56	36	54	47		0.145197	-0.15451	0.461384	0.3009	0.131629	0.0116127	-0.234851	0.260204	0.7032	0.391578	0.0513499	-0.1694	0.279227	0.5765	0.344933	0.0498575	-0.211056	0.304446	0.5697	0.304188	0.10672	-0.215736	0.439908	0.4092	0.19774	0.0535938	-0.140706	0.258272	0.5692	0.302794
RTCB		Q9Y3I0	RTCB_HUMAN	tRNA-splicing ligase RtcB homolog		465	436			516	456	251	247						19		17	25				63		53	95				-0.129379	-0.268317	0.0195016	0.1956	0.0809729						-0.0267643	-0.105973	0.0504611	0.8894	0.446286	0.0308549	-0.0744333	0.137334	0.7963	0.380484
HNRNPA2B1		P22626	ROA2_HUMAN	Heterogeneous nuclear ribonucleoproteins A2/B1		640	437	549	488	475	371	466	154	677	394	489	607		9	8	9	14	8	8		47	25	57	59	40	44		-0.00934531	-0.264309	0.251834	0.6968	0.332529	-0.0447214	-0.276219	0.186145	0.5964	0.353265	-0.123574	-0.332722	0.0879451	0.2953	0.150969	0.0394817	-0.072248	0.140853	0.7352	0.363412	-0.0774171	-0.374686	0.256301	0.4713	0.238914	-0.133867	-0.324542	0.0644079	0.24	0.0998636
SOD2		P04179	SODM_HUMAN	Superoxide dismutase [Mn], mitochondrial		420	438	171	475	444	465	762	750	269	529	150	454		8	9	9	9	12	8		68	70	60	40	91	119		0.286183	0.109284	0.478542	0.014	0.00648372	0.132256	-0.0454758	0.299813	0.2219	0.116643	0.134998	0.0276178	0.249789	0.1041	0.049667	0.125104	-0.0721135	0.299182	0.2589	0.120339	0.329038	0.126512	0.534942	0.01	0.00425411	0.225614	0.0997212	0.351475	0.0109	0.00523192
APEH		P13798	ACPH_HUMAN	Acylamino-acid-releasing enzyme		466	439	647	590	735	482	889	662	593	640	1109	983		19	12	14	17	18	7		63	21	37	35	45	15		0.0872064	-0.078138	0.249557	0.4083	0.198114	0.0316415	-0.0779841	0.141901	0.7725	0.407533	0.0587486	-0.0518252	0.169967	0.5935	0.352912	0.131214	0.0200257	0.242425	0.1225	0.0554524	0.0966229	-0.0660297	0.27113	0.3666	0.17253	0.0460034	-0.0462466	0.138811	0.7166	0.345395
AP3B2		Q13367	AP3B2_HUMAN	AP-3 complex subunit beta-2		574	440	595	494	556	255	369	227	799	437	772	424		20	11	18	25	18	12		52	23	49	71	34	25		-0.370376	-0.641101	-0.0941498	0.0168	0.00779801	-0.172811	-0.317942	-0.01061	0.081	0.0375463	-0.13036	-0.239703	-0.0226007	0.1191	0.0569062	-0.103603	-0.175975	-0.0289276	0.1641	0.0740298	-0.333986	-0.583824	-0.101343	0.0192	0.00845927	-0.222678	-0.308529	-0.138605	0.0016	0.000833333
PURA		Q00577	PURA_HUMAN	Transcriptional activator protein Pur-alpha		385	441	311	316	454	436	312	460	333	430	279	236		10	13	13	15	16	15		74	43	59	82	78	70		-0.155213	-0.308892	-0.0102322	0.1195	0.0486219	-0.0357129	-0.15969	0.08632	0.7283	0.398374	-0.0436508	-0.117069	0.0309692	0.7794	0.422354	-0.070864	-0.168817	0.0440826	0.4932	0.263488	-0.211666	-0.404459	-0.0205767	0.066	0.0275766	-0.150662	-0.266022	-0.0371247	0.0789	0.0341928
PRDX5		P30044	PRDX5_HUMAN	Peroxiredoxin-5, mitochondrial		285	442	159	330	166	355	266	393	246	370	159	359		15	12	12	11	15	12		97	73	132	93	96	114		-0.209332	-0.401585	-0.002215	0.0771	0.0300003	-0.158799	-0.297251	-0.0197396	0.0918	0.0446216	-0.113055	-0.249558	0.0222253	0.2424	0.119474	-0.01781	-0.169455	0.141783	0.7633	0.371918	-0.194739	-0.464974	0.0769629	0.1542	0.0631668	-0.194978	-0.421165	0.040942	0.1165	0.0473377
RAP1B		P61224	RAP1B_HUMAN	Ras-related protein Rap-1b		1193	443	378	695	3843	2671	2241	586	1276	385	1836	637		6	6	1	4	6	3		24	37	1	11	19	6		0.0994382	-0.0349578	0.235848	0.3165	0.140808	0.0613638	-0.0396493	0.172708	0.5845	0.349489	0.194202	-4.24559	4.67125	0.4216	0.240922	0.148604	-0.0653834	0.358287	0.21	0.0950577	0.103102	-0.0924913	0.296144	0.3567	0.167436	0.205147	0.0243334	0.373217	0.0606	0.0274436
PDHB		P11177	ODPB_HUMAN	Pyruvate dehydrogenase E1 component subunit beta, mitochondrial		226	444	456	563	174	440	185	754	281	422	186	306		14	8	13	12	15	14		113	30	129	116	88	102		-0.341565	-0.630056	-0.0613224	0.0287	0.0118111	-0.0212092	-0.128533	0.0817522	0.844	0.421166	-0.110134	-0.296541	0.053249	0.316	0.165003	-0.130376	-0.297602	0.0264304	0.2098	0.094783	-0.237188	-0.477412	0.000527086	0.0774	0.0317917	-0.201849	-0.453689	0.040311	0.1239	0.0503516
C1QBP		Q07021	C1QBP_HUMAN	Complement component 1 Q subcomponent-binding protein, mitochondrial		361	445	490	631	299	523	276	781	231	648	309	625		11	8	8	7	9	9		78	28	86	90	102	65		0.0236107	-0.208207	0.264751	0.664	0.324174	0.0480737	-0.151563	0.25761	0.596	0.353059	0.0173171	-0.128569	0.161546	0.7851	0.423954	0.0146001	-0.0752013	0.109172	0.8994	0.403654	0.133208	-0.111823	0.363984	0.2851	0.125417	0.0634305	-0.115272	0.233464	0.5357	0.286715
HNRNPM		P52272	HNRPM_HUMAN	Heterogeneous nuclear ribonucleoprotein M		641	446	889	662	845	506	178	100	710	546	1162	959		14	10	13	38	14	5		47	14	32	120	38	14		0.0268085	-0.192893	0.265806	0.6631	0.323679	0.0300663	-0.291675	0.35216	0.6021	0.355634	-0.00544121	-0.20263	0.199463	0.767	0.418575	0.0316269	-0.0681735	0.132406	0.7984	0.381073	0.014071	-0.325867	0.345449	0.6456	0.318829	-0.124752	-0.318344	0.0696117	0.2658	0.111056
PC		P11498	PYC_HUMAN	Pyruvate carboxylase, mitochondrial		774	447	696	413	566	276	524	308	981	532	1242	1320		16	10	18	22	14	4		39	19	48	54	27	13		-0.158829	-0.520362	0.228286	0.302	0.132395	-0.396094	-0.814347	-0.00303915	0.0492	0.0255924	-0.347906	-0.656544	-0.0739164	0.0297	0.0130808	-0.500291	-0.947875	-0.0573795	0.0281	0.0137398	-0.607334	-1.28006	0.0969791	0.055	0.0233342	-0.306152	-0.801307	0.191235	0.1525	0.061428
RPS27A		P62979	RS27A_HUMAN	Ubiquitin-40S ribosomal protein S27a		119	448	48	665	123	375	116	679	171	549	80	449		10	9	11	12	10	10		167	163	161	153	127	192		0.108699	-0.0189587	0.238881	0.2589	0.109594	0.114999	-0.0451639	0.27045	0.2711	0.143497	0.114352	-0.0222817	0.252784	0.2392	0.118286	0.0895607	-0.054574	0.244116	0.386	0.19277	0.20044	0.0619787	0.337198	0.0292	0.0122249	0.148729	0.0518485	0.247861	0.0512	0.0240537
ATP5C1		P36542	ATPG_HUMAN	ATP synthase subunit gamma, mitochondrial		252	449	362	511	179	372	270	541	418	512	446	406		18	13	18	19	18	14		106	38	128	92	64	48		0.0519901	-0.148659	0.237657	0.5818	0.295198	0.0136657	-0.252387	0.253916	0.6845	0.384963	-0.000822827	-0.125204	0.13538	0.8733	0.442601	0.00209643	-0.150749	0.158996	0.8238	0.387583	0.0194713	-0.194411	0.214705	0.7107	0.332937	0.0851875	-0.0977524	0.253335	0.4304	0.217936
SNAP25		P60880	SNP25_HUMAN	Synaptosomal-associated protein 25		276	450	189	313	204	344	224	368	290	402	199	256		14	13	17	16	15	14		100	67	116	100	86	95		-0.108532	-0.314951	0.113511	0.343	0.156287	-0.214096	-0.405575	-0.0403267	0.0524	0.026546	-0.202471	-0.365145	-0.0311037	0.0518	0.023799	-0.00934623	-0.0853759	0.0655801	0.9507	0.408209	-0.204476	-0.363047	-0.0460816	0.0442	0.0194043	-0.169109	-0.284078	-0.0493533	0.0429	0.020384
PHB		P35232	PHB_HUMAN	Prohibitin		409	451	388	299	316	285	363	359	468	470	577	439		15	12	19	18	15	11		70	35	82	72	57	36		0.0090053	-0.145368	0.157057	0.8089	0.349304	0.14606	-0.208126	0.47395	0.312	0.170319	0.0548468	-0.114083	0.215655	0.5854	0.34842	-0.0635939	-0.225859	0.088256	0.5443	0.293587	0.0208861	-0.279663	0.304905	0.6513	0.320273	-0.0304432	-0.245398	0.191897	0.6507	0.327326
BCAS1		O75363	BCAS1_HUMAN	Breast carcinoma-amplified sequence 1		554	452	402	444	621	566	677	755	400	332	721	734		14	13	13	14	18	8		54	34	44	44	66	28		0.14908	-0.33262	0.617958	0.3588	0.167414	0.171248	-0.0494696	0.413235	0.1727	0.0849333	0.122996	-0.0655422	0.320553	0.2801	0.14032	0.32529	0.0384112	0.61641	0.0378	0.0175573	-0.159355	-0.67496	0.314933	0.3497	0.162986	0.241556	-0.0131574	0.497379	0.0859	0.0366
RAB2A		P61019	RAB2A_HUMAN	Ras-related protein Rab-2A		1153	453	1275	458	1078	473	1614	571	1233	453	1345	456		6	3	6	5	6	3		25	8	24	18	20	11		-0.0152539	-0.238419	0.216781	0.7037	0.334353	0.196507	-0.0758529	0.499885	0.1646	0.0805956	0.0710178	-0.062772	0.209735	0.4997	0.297334	0.0943247	-0.0402339	0.23116	0.3478	0.169237	0.0374283	-0.188522	0.256622	0.6251	0.312926	-0.0552207	-0.211438	0.0944278	0.5852	0.308945
EPHX1		P07099	HYEP_HUMAN	Epoxide hydrolase 1		442	454	542	1043	532	563	429	389	701	819	695	619		17	12	16	21	14	11		66	26	52	63	39	29		0.157569	-0.051126	0.360948	0.1845	0.0752243	-0.0160943	-0.145136	0.104803	0.8248	0.419474	0.0733998	-0.0676018	0.215588	0.4764	0.282044	0.0620955	-0.0847026	0.215643	0.5512	0.296266	0.226697	0.0563679	0.415687	0.0378	0.0166629	0.0501952	-0.0927274	0.181595	0.632	0.321613
PREP		P48147	PPCE_HUMAN	Prolyl endopeptidase		480	455	260	161	306	262	458	293	245	254	353	290		17	23	18	22	27	16		62	51	84	60	96	57		-0.335982	-0.521547	-0.159622	0.0041	0.001924	-0.204659	-0.331434	-0.0748662	0.0194	0.010274	-0.238154	-0.366469	-0.113745	0.0081	0.00418667	-0.0464479	-0.131287	0.0410275	0.7331	0.362627	-0.366396	-0.545272	-0.185344	0.0028	0.001202	-0.21665	-0.319528	-0.105744	0.0077	0.00363088
KRT9		P35527	K1C9_HUMAN	Keratin, type I cytoskeletal 9		1045	456	1355	576	2132	605	1949	1171	2260	746	1834	329		12	6	3	6	4	4		28	7	8	14	6	6		-0.0514284	-0.623847	0.489437	0.5343	0.273043	-0.0704139	-0.522245	0.400798	0.501	0.299952	0.162084	-0.36576	0.722157	0.3583	0.19516	0.330828	0.0101447	0.629513	0.048	0.0222198	0.19115	-0.457189	0.843405	0.3185	0.144305	0.0676668	-0.654786	0.713828	0.494	0.261115
SCG2		P13521	SCG2_HUMAN	Secretogranin-2		398	457	640	529	355	410	828	1000	434	526	424	495		18	10	17	12	18	12		72	21	75	38	61	50		-0.061257	-0.375775	0.280552	0.5217	0.267943	-0.108544	-0.306838	0.0801541	0.3446	0.191798	-0.0234508	-0.134688	0.0915325	0.8083	0.428328	0.274418	0.0904283	0.458993	0.0177	0.00873949	0.196682	-0.192437	0.601141	0.2376	0.101616	0.00418747	-0.154785	0.151273	0.8265	0.371358
UQCRC1		P31930	QCR1_HUMAN	Cytochrome b-c1 complex subunit 1, mitochondrial		421	458	370	243	321	335	275	346	394	363	336	252		10	15	11	14	15	13		68	37	80	90	67	60		0.107242	-0.0122444	0.234253	0.2563	0.107942	0.00145919	-0.152393	0.161751	0.829	0.419613	0.0957221	-0.0717379	0.275001	0.3706	0.204917	-0.110435	-0.287237	0.08046	0.3132	0.150081	0.0973503	-0.0655115	0.264245	0.3567	0.167519	0.0574823	-0.135747	0.250803	0.5526	0.295047
ENPP6		Q6UWR7	ENPP6_HUMAN	Ectonucleotide pyrophosphatase/phosphodiesterase family member 6		386	459	680	751	507	690	615	847	461	521	600	789		16	7	11	13	16	7		74	20	54	48	58	35		-0.00567016	-0.63339	0.568018	0.5941	0.299965	0.0956089	-0.250024	0.444222	0.4369	0.256536	-0.0101608	-0.262649	0.242661	0.6971	0.396249	0.147365	-0.115885	0.428118	0.2661	0.12468	-0.239236	-0.823731	0.359045	0.2644	0.114374	0.199904	-0.136386	0.5856	0.22	0.0894412
KLC1		Q07866	KLC1_HUMAN	Kinesin light chain 1		970	460	1192	579	1015	434	725	373	1021	558	1346	648		13	6	10	15	9	6		31	9	26	41	26	11		-0.161508	-0.379915	0.0541251	0.1825	0.074205	-0.107562	-0.28192	0.0849332	0.3301	0.182548	-0.146751	-0.252773	-0.0409512	0.0662	0.0304942	-0.119386	-0.178527	-0.0502149	0.0563	0.0255582	-0.330161	-0.511161	-0.146177	0.0062	0.00276505	-0.0428774	-0.185356	0.099955	0.6504	0.32723
HP1BP3		Q5SSJ5	HP1B3_HUMAN	Heterochromatin protein 1-binding protein 3		433	461	471	515	394	657	281	309	346	445	379	480		15	11	15	23	22	13		67	29	69	89	74	54		0.273	0.0531953	0.494709	0.0377	0.0150449	0.0484945	-0.0819302	0.193027	0.625	0.364816	0.0754111	-0.0581152	0.202899	0.4692	0.276237	0.212587	0.0734937	0.354889	0.0246	0.0121229	0.172354	0.0252164	0.312512	0.0682	0.0283491	0.187875	0.0306353	0.359224	0.067	0.0304435
CORO1C		Q9ULV4	COR1C_HUMAN	Coronin-1C		319	462	681	758	624	801	345	748	624	722	719	699		13	7	11	15	13	8		87	20	44	77	43	28		-0.27453	-0.610756	0.0573889	0.101	0.0406603	-0.0591679	-0.199234	0.0750666	0.5686	0.343146	-0.0219498	-0.0949607	0.0470184	0.9236	0.451296	-0.0581034	-0.176002	0.0614691	0.5903	0.31253	-0.256023	-0.497426	-0.00562329	0.0599	0.0252618	-0.108901	-0.211456	-0.00923333	0.2051	0.0817842
TOM1L2		Q6ZVM7	TM1L2_HUMAN	TOM1-like protein 2		547	463	1377	1187	513	346	713	556	578	563	782	674		13	2	15	11	14	6		55	7	53	42	46	25		-0.180417	-0.307265	-0.0551678	0.0367	0.0147158	-0.351841	-0.65998	-0.0605224	0.0304	0.0150312	-0.112642	-0.181195	-0.0422681	0.106	0.0507045	-0.0730186	-0.174263	0.0343977	0.4753	0.251542	-0.242455	-0.328477	-0.155408	0.0007	0.000322222	-0.127442	-0.251398	-0.0138194	0.1542	0.0618852
DARS		P14868	SYDC_HUMAN	Aspartate--tRNA ligase, cytoplasmic		596	464	616	539	898	622	711	447	527	478	542	584		17	9	13	18	17	8		50	22	30	42	51	39		0.0861643	-0.101462	0.279503	0.4317	0.211975	0.102306	-0.0707041	0.282501	0.3461	0.193638	-0.0185138	-0.138743	0.0951004	0.8209	0.431598	-0.0860826	-0.204666	0.0341107	0.3905	0.196017	-0.104385	-0.314078	0.105108	0.3607	0.169276	-0.00382141	-0.0977299	0.0843378	0.9301	0.385475
EIF4A2		Q14240	IF4A2_HUMAN	Eukaryotic initiation factor 4A-II		742	465	1120	228	590	295	456	282	694	336	665	266		6	4	7	13	8	7		41	10	46	60	39	30		-0.114596	-0.287154	0.0555233	0.2879	0.125887	-0.101276	-0.277054	0.0952761	0.3571	0.200565	-0.0533955	-0.162709	0.0476571	0.6431	0.374118	-0.107797	-0.197319	-0.0202193	0.18	0.0806041	-0.100402	-0.287222	0.102936	0.3707	0.174535	-0.107857	-0.181525	-0.0355174	0.1395	0.0557792
LRRC47		Q8N1G4	LRC47_HUMAN	Leucine-rich repeat-containing protein 47		797	466	569	400	733	416	778	438	878	513	802	426		12	12	11	15	12	9		38	24	37	39	31	24		-0.244322	-0.418154	-0.0596741	0.0282	0.0115699	-0.109073	-0.252703	0.02826	0.2768	0.146045	-0.161788	-0.253156	-0.0682084	0.0231	0.00975979	-0.105761	-0.192689	-0.0172802	0.1969	0.0883659	-0.343113	-0.606649	-0.0899405	0.022	0.00949225	-0.0942562	-0.226	0.0299089	0.3592	0.170353
RUFY3		Q7L099	RUFY3_HUMAN	Protein RUFY3		722	467	464	327	527	350	841	532	556	360	576	436		14	14	17	16	18	10		42	29	52	37	48	36		-0.162564	-0.44355	0.0976825	0.2237	0.0920345	-0.0488015	-0.314259	0.215281	0.5715	0.344342	-0.0479948	-0.199218	0.102157	0.6317	0.368668	-0.146213	-0.23731	-0.0462351	0.0497	0.0229908	-0.19196	-0.422631	0.0618831	0.1455	0.0599005	-0.172913	-0.25696	-0.0889106	0.0114	0.00586095
OTUB1		Q96FW1	OTUB1_HUMAN	Ubiquitin thioesterase OTUB1		272	468	323	507	277	492	418	1017	278	518	407	662		13	13	14	11	17	10		101	42	94	65	89	52		-0.377192	-0.607372	-0.14717	0.0067	0.00320435	-0.259525	-0.406956	-0.117425	0.0084	0.00531579	-0.156248	-0.281582	-0.0157568	0.0878	0.0404719	-0.0323843	-0.109082	0.0526042	0.8428	0.392853	-0.570688	-0.870136	-0.257592	0.0017	0.000765714	-0.170123	-0.273646	-0.0638622	0.0209	0.0100168
MVP		Q14764	MVP_HUMAN	Major vault protein		597	469	571	456	528	397	1055	969	392	295	884	700		15	11	17	12	23	10		50	24	52	30	67	21		0.0256817	-0.250843	0.321022	0.6338	0.31391	-0.0247162	-0.350187	0.331632	0.6125	0.360098	0.0382955	-0.194507	0.25829	0.6271	0.366649	0.0919364	-0.143828	0.338365	0.4262	0.219796	-0.424229	-0.833093	-0.0148985	0.0412	0.0182507	0.125686	-0.153408	0.407616	0.337	0.155639
AP3D1		O14617	AP3D1_HUMAN	AP-3 complex subunit delta-1		548	470	624	872	670	727	495	488	493	583	585	660		17	9	12	18	15	9		55	22	41	57	55	36		-0.390619	-0.650761	-0.139023	0.0101	0.00468509	-0.166955	-0.281187	-0.0514164	0.0453	0.0222167	-0.152491	-0.30286	-0.00285601	0.1191	0.0570554	-0.0815593	-0.144463	-0.0215721	0.3574	0.175683	-0.437784	-0.75324	-0.0998282	0.016	0.00693113	-0.355231	-0.55092	-0.166976	0.0036	0.00204595
VDAC1		P21796	VDAC1_HUMAN	Voltage-dependent anion-selective channel protein 1		564	471	485	375	373	377	341	577	561	593	377	356		13	12	14	13	14	12		53	28	72	78	48	54		0.177781	-0.02298	0.375304	0.13	0.052851	0.267136	-0.0572869	0.597554	0.1036	0.0501298	0.173571	-0.0461314	0.379659	0.1524	0.0711347	-0.00785884	-0.161677	0.137712	0.8135	0.384648	0.15407	-0.248223	0.525522	0.3122	0.140802	0.0123941	-0.176089	0.191956	0.7526	0.35533
DCLK2		Q8N568	DCLK2_HUMAN	Serine/threonine-protein kinase DCLK2		723	472	930	562	1594	938	1110	722	987	688	1838	808		16	6	7	12	15	5		42	13	14	28	27	6		-0.148529	-0.479557	0.171328	0.3	0.131341	-0.0638101	-0.329996	0.209186	0.5287	0.321864	-0.0440692	-0.188014	0.115001	0.648	0.376464	-0.0211481	-0.150083	0.0990856	0.8152	0.385164	-0.195149	-0.380904	-0.00654954	0.0823	0.0338534	-0.154124	-0.344377	0.0236959	0.1679	0.0682186
ERMN		Q8TAM6	ERMIN_HUMAN	Ermin		607	473	600	760	625	840	1353	1225	502	755	644	761		14	7	12	8	13	10		49	23	44	23	54	32		0.0792461	-0.462843	0.608877	0.4851	0.245704	-0.141083	-0.553568	0.292646	0.3555	0.199217	-0.0597407	-0.334651	0.208544	0.5339	0.323092	0.112383	-0.331299	0.541796	0.4225	0.217043	-0.426927	-0.977108	0.0758202	0.0791	0.0325459	0.0935292	-0.252267	0.414026	0.4396	0.225747
PLCD1		P51178	PLCD1_HUMAN	1-phosphatidylinositol 4,5-bisphosphate phosphodiesterase delta-1		391	474	551	516	615	811	593	698	417	483	564	558		17	9	10	16	16	10		73	25	45	49	64	37		0.333216	0.0883409	0.571499	0.0177	0.00833947	0.0393397	-0.123229	0.197951	0.6595	0.377115	0.0432356	-0.166587	0.259923	0.6141	0.361711	-0.00804925	-0.130047	0.117851	0.8544	0.395522	0.272938	-0.0169544	0.574929	0.0796	0.0327508	0.222264	0.0297549	0.419322	0.0573	0.0257898
RAB1A		P62820	RAB1A_HUMAN	Ras-related protein Rab-1A		1305	475	1114	2013	1285	635	1851	465	1234	637	1096	265		7	4	5	4	4	4		21	11	19	15	20	15		-0.101036	-0.3035	0.0958651	0.3665	0.17177	0.101938	-0.0626502	0.250826	0.3279	0.180313	0.0228957	-0.0992102	0.14797	0.798	0.426395	0.09365	-0.0470834	0.23078	0.3479	0.169493	0.0984598	-0.120004	0.316611	0.3893	0.185363	-0.0527461	-0.139559	0.0422554	0.6566	0.329641
DPP3		Q9NY33	DPP3_HUMAN	Dipeptidyl peptidase 3		680	476	1482	1168	810	767	1061	1183	684	794	1453	1259		15	3	11	10	15	3		44	6	34	30	40	10		0.122793	-0.0900321	0.336511	0.2979	0.129999	-0.00449826	-0.223802	0.235426	0.7247	0.397188	0.0421168	-0.0791447	0.161217	0.6947	0.394956	0.0715078	-0.0498109	0.198995	0.4884	0.260502	0.0165014	-0.20563	0.233432	0.7067	0.33193	0.177953	-0.00668748	0.370375	0.114	0.046723
GSTO1		P78417	GSTO1_HUMAN	Glutathione S-transferase omega-1		481	477	325	901	478	519	445	545	330	319	369	555		14	12	14	19	18	10		62	42	57	62	78	56		0.118384	-0.059681	0.292785	0.2721	0.116583	0.0960731	-0.0959408	0.289207	0.3941	0.227124	0.106548	-0.0284677	0.233274	0.276	0.138301	0.23369	0.0777653	0.373552	0.0176	0.00868205	0.147849	-0.0431002	0.35454	0.1985	0.0836153	0.171073	0.0232041	0.316761	0.0796	0.0347814
ACAT2		Q9BWD1	THIC_HUMAN	Acetyl-CoA acetyltransferase, cytosolic		359	478	453	446	420	513	507	696	360	436	322	327		14	11	12	12	17	14		79	30	64	56	72	62		-0.0941355	-0.236883	0.0540169	0.3587	0.167147	0.00927287	-0.141484	0.150251	0.8236	0.41906	0.0450543	-0.0974451	0.178182	0.6512	0.377793	0.197596	0.091812	0.299118	0.0099	0.00535208	-0.0048598	-0.113028	0.105291	0.8927	0.346321	0.0287021	-0.0923249	0.156156	0.7599	0.357416
PRKAR2B		P31323	KAP3_HUMAN	cAMP-dependent protein kinase type II-beta regulatory subunit		598	479	427	485	375	427	1046	746	801	458	483	336		12	11	13	10	10	11		50	32	72	30	34	44		-0.297825	-0.715384	0.143536	0.133	0.0544329	-0.0425334	-0.165216	0.0697383	0.7042	0.391808	-0.0617985	-0.179544	0.066973	0.561	0.337764	0.021287	-0.0830236	0.116652	0.8539	0.395163	-0.113684	-0.414111	0.175179	0.3801	0.180168	-0.193318	-0.316144	-0.0693932	0.0254	0.0121465
AAK1		Q2M2I8	AAK1_HUMAN	AP2-associated protein kinase 1		410	480	436	331	334	286	502	435	409	486	550	443		15	12	21	21	18	13		70	31	78	56	65	38		-0.201763	-0.377233	-0.00955058	0.0719	0.027077	-0.118078	-0.257363	0.0142396	0.2332	0.12156	-0.140647	-0.236426	-0.0490551	0.0623	0.0285728	-0.0090692	-0.109939	0.104328	0.8878	0.401379	-0.172416	-0.334366	-0.00843578	0.0937	0.0384654	-0.103148	-0.194595	-0.0153678	0.2201	0.0896942
TPP1		O14773	TPP1_HUMAN	Tripeptidyl-peptidase 1		665	481	389	384	430	389	1079	831	388	735	464	570		7	7	8	5	8	5		45	35	62	29	68	46		0.280733	0.0814438	0.487946	0.0223	0.00999548	0.121961	-0.0541529	0.303231	0.2612	0.13726	0.133689	-0.00538158	0.296064	0.1854	0.0893407	0.132334	-0.0247599	0.283281	0.1886	0.0843354	0.294849	0.0518292	0.538364	0.0325	0.0136734	0.284738	0.113617	0.460387	0.0101	0.00473605
ROCK2		O75116	ROCK2_HUMAN	Rho-associated protein kinase 2		621	482	638	491	619	472	425	325	698	629	981	602		17	11	16	27	14	10		48	21	44	63	39	18		-0.342004	-0.568606	-0.133998	0.0103	0.00488503	-0.14158	-0.344117	0.0426396	0.2167	0.113213	-0.133805	-0.248022	-0.0164119	0.1236	0.0594263	-0.156275	-0.257171	-0.0547882	0.0447	0.0204429	-0.344633	-0.583163	-0.0991475	0.0151	0.0065005	-0.14284	-0.285655	0.00414517	0.1466	0.0588118
PIP4K2A		P48426	PI42A_HUMAN	Phosphatidylinositol 5-phosphate 4-kinase type-2 alpha		724	483	886	463	691	453	1503	731	978	384	1151	527		8	4	8	8	10	5		42	14	39	20	27	14		0.158613	-0.134381	0.454152	0.2609	0.110664	0.110274	-0.075847	0.29185	0.2858	0.15289	0.0403037	-0.147073	0.218676	0.6387	0.372325	0.11821	-0.105979	0.33511	0.3175	0.152182	-0.0438194	-0.412084	0.33891	0.5528	0.289229	0.231468	-0.00252092	0.494507	0.0874	0.0368689
GBAS		O75323	NIPS2_HUMAN	Protein NipSnap homolog 2		493	484	472	527	448	601	557	807	499	531	487	519		14	10	10	13	14	10		61	29	60	52	54	44		0.0377169	-0.135437	0.206067	0.6613	0.322936	-0.0626144	-0.181333	0.0502458	0.5608	0.339971	-0.0177148	-0.146907	0.107709	0.8163	0.430659	0.07028	-0.0328741	0.169832	0.5017	0.268538	0.147256	-0.00329539	0.289517	0.1305	0.0533407	0.0214393	-0.0484955	0.0898673	0.9302	0.385615
PLP1		P60201	MYPR_HUMAN	Myelin proteolipid protein		71	485	9	189	45	539	86	542	14	196	15	146		10	11	8	9	15	12		235	423	320	183	493	546		0.108733	-0.562892	0.714278	0.4375	0.21615	0.134362	-0.35697	0.586841	0.3775	0.215528	0.158851	-0.243125	0.583941	0.3115	0.161536	0.430152	0.109034	0.747935	0.0133	0.0068192	-0.198279	-0.82937	0.421794	0.3175	0.143519	0.365396	-0.135307	0.817252	0.0964	0.0402922
PPP1R7		Q15435	PP1R7_HUMAN	Protein phosphatase 1 regulatory subunit 7		370	486	336	224	315	284	585	497	448	330	285	372		15	15	21	16	20	15		77	40	82	49	59	69		-0.0723587	-0.184604	0.0473718	0.4835	0.244387	-0.05547	-0.163904	0.0662913	0.6077	0.358018	-0.0135224	-0.112311	0.080472	0.895	0.446704	0.0284019	-0.0500899	0.103848	0.8761	0.399611	-0.0439063	-0.149036	0.0688206	0.7045	0.331428	-0.0148467	-0.093511	0.0664809	0.926	0.385055
CLASP2		O75122	CLAP2_HUMAN	CLIP-associating protein 2		575	487	566	286	429	365	306	185	695	379	553	472		14	11	17	27	22	13		52	24	62	82	39	38		-0.107736	-0.190867	-0.0231521	0.1715	0.0698545	-0.0891382	-0.228073	0.0545386	0.3926	0.225767	-0.0245356	-0.106819	0.0569325	0.8765	0.443516	-0.0217121	-0.0964889	0.0527402	0.9108	0.40471	-0.205533	-0.306204	-0.109277	0.0061	0.00273137	-0.0368808	-0.118566	0.0401212	0.8057	0.367428
GLOD4		Q9HC38	GLOD4_HUMAN	Glyoxalase domain-containing protein 4		307	488	330	412	425	550	376	702	260	401	349	334		16	13	14	16	19	15		90	41	63	71	93	58		0.10724	-0.00348826	0.213828	0.2271	0.0930121	0.0955028	-0.0874487	0.264906	0.3857	0.221237	0.0867272	-0.0631225	0.235222	0.4093	0.233766	0.220129	0.0829114	0.349085	0.0162	0.00760725	0.165597	-0.00870492	0.356434	0.1367	0.0562426	0.102548	-0.0386375	0.238917	0.3064	0.136255
XPO1		O14980	XPO1_HUMAN	Exportin-1		608	489	1004	909	483	367	250	237	639	540	490	729		18	6	19	29	15	11		49	12	56	95	42	44		-0.0562564	-0.32673	0.235571	0.5405	0.276511	-0.0713492	-0.363585	0.194491	0.5017	0.300281	-0.0238321	-0.128877	0.0934665	0.8155	0.430378	-0.0977298	-0.19173	-0.0015875	0.2723	0.127542	-0.11485	-0.380601	0.146449	0.3559	0.167101	-0.0977477	-0.24351	0.038125	0.3359	0.154943
YWHAH		Q04917	1433F_HUMAN	14-3-3 protein eta		236	490	283	262	270	470	225	390	315	438	286	497		16	13	15	16	17	12		110	47	96	100	82	69		-0.37023	-0.604902	-0.133022	0.0098	0.00455032	-0.189695	-0.355051	-0.0334857	0.0648	0.0319842	-0.172339	-0.338421	0.00241529	0.1034	0.0490686	-0.164252	-0.314462	-0.0249591	0.0855	0.0404201	-0.289333	-0.552599	-0.0318901	0.0429	0.0187719	-0.280813	-0.3857	-0.175366	0.0006	0.00044
STMN1		P16949	STMN1_HUMAN	Stathmin		422	491	214	543	432	460	692	599	411	501	331	382		11	10	11	10	10	9		68	61	62	43	65	61		0.039637	-0.341433	0.437082	0.5715	0.29132	0.020337	-0.241648	0.278136	0.6578	0.376679	-0.0330469	-0.224986	0.171607	0.6613	0.382569	0.156233	0.0154794	0.285857	0.0889	0.041536	0.00338684	-0.20135	0.187562	0.7672	0.340293	0.0303283	-0.176756	0.245091	0.6597	0.33061
NDUFA10		O95299	NDUAA_HUMAN	NADH dehydrogenase [ubiquinone] 1 alpha subcomplex subunit 10, mitochondrial		312	492	264	363	274	489	325	565	344	511	332	420		18	13	15	21	20	14		89	51	95	80	75	61		-0.459376	-0.738952	-0.181822	0.005	0.00230682	-0.211803	-0.459325	0.0406038	0.1203	0.0574327	-0.230597	-0.415337	-0.0367358	0.0467	0.0218431	-0.372786	-0.526234	-0.219542	0.0013	0.000741667	-0.411241	-0.702761	-0.135214	0.0099	0.00413496	-0.255982	-0.428973	-0.0772792	0.0198	0.00965433
H2AFY		O75367	H2AY_HUMAN	Core histone macro-H2A.1		867	493	943	779	962	886	248	192	711	609	807	615		8	4	5	19	10	6		35	13	28	95	38	24		0.341624	0.0667606	0.645001	0.0293	0.0119568	0.19173	0.0507964	0.339433	0.0463	0.023581	0.122374	-0.0116137	0.257174	0.2034	0.0988295	0.0695069	-0.0649495	0.201728	0.5101	0.273884	0.340885	0.153832	0.530815	0.0049	0.00240761	0.209962	0.0610947	0.346654	0.0255	0.0123315
HARS		P12081	SYHC_HUMAN	Histidine--tRNA ligase, cytoplasmic		895	494	617	608	872	452	1501	491	980	471	1613	835		11	11	10	7	12	5		34	22	31	20	27	8		-0.250481	-0.44907	-0.0724193	0.0276	0.0114265	-0.162471	-0.329415	0.00169614	0.1201	0.0572082	-0.0330773	-0.206832	0.126408	0.6885	0.391964	-0.116957	-0.247271	0.0248036	0.2319	0.105867	-0.336664	-0.620043	-0.0360815	0.0347	0.0150841	-0.025876	-0.170705	0.115577	0.7525	0.355221
TUBA4A		P68366	TBA4A_HUMAN	Tubulin alpha-4A chain		362	495	126	247	272	499	576	519	241	275	154	410		6	8	7	6	11	8		78	83	96	50	97	116		-0.175712	-0.489155	0.155675	0.2375	0.0986821	0.0374952	-0.305081	0.368256	0.589	0.351008	-0.010223	-0.246482	0.214661	0.7103	0.399914	0.00586139	-0.103252	0.106625	0.8997	0.403749	-0.192263	-0.596846	0.224032	0.258	0.111571	-0.220071	-0.404838	-0.0624875	0.0366	0.0174468
USP14		P54578	UBP14_HUMAN	Ubiquitin carboxyl-terminal hydrolase 14		467	496	739	800	661	573	790	843	352	491	639	654		16	8	12	14	19	11		63	18	41	39	73	32		-0.354745	-0.544624	-0.161656	0.0035	0.00175942	-0.230526	-0.42058	-0.0551615	0.037	0.0190929	-0.14246	-0.273028	-0.00978918	0.1272	0.0616538	-0.0498283	-0.176375	0.0804798	0.6381	0.33021	-0.325098	-0.552063	-0.118867	0.0147	0.00645771	-0.169244	-0.2478	-0.0947513	0.0065	0.00318
PREPL		Q4J6C6	PPCEL_HUMAN	Prolyl endopeptidase-like		482	497	630	289	408	362	401	425	603	505	622	489		19	13	19	21	18	12		62	21	66	67	44	33		-0.228426	-0.487485	0.0195982	0.0939	0.0378903	-0.0971712	-0.36575	0.190088	0.4097	0.236234	0.0322913	-0.105319	0.174305	0.7177	0.402967	-0.110236	-0.250339	0.0244	0.2603	0.120521	-0.135168	-0.434484	0.150519	0.3121	0.140626	-0.102372	-0.244809	0.0523163	0.3167	0.142982
CORO2B		Q9UQ03	COR2B_HUMAN	Coronin-2B		681	498	538	629	591	342	461	477	442	509	648	450		16	13	14	15	18	10		44	26	46	60	60	31		-0.381435	-0.628033	-0.150164	0.0076	0.00369466	-0.237599	-0.436389	-0.0307928	0.0519	0.0261637	-0.26798	-0.415815	-0.131298	0.007	0.00357105	-0.198287	-0.357813	-0.0424528	0.0508	0.0235584	-0.450363	-0.691288	-0.209381	0.0035	0.00167077	-0.203702	-0.368288	-0.0447371	0.0464	0.0216069
GNAS		P63092	GNAS2_HUMAN	Guanine nucleotide-binding protein G(s) subunit alpha isoforms short		526	499	531	423	456	469	452	522	579	567	423	479		12	10	12	16	13	9		57	26	59	61	46	50		0.0811445	-0.0740435	0.251882	0.4369	0.215581	0.0283614	-0.0488757	0.112042	0.8541	0.421604	0.073832	-0.00452779	0.158504	0.4621	0.27065	0.202932	0.0566972	0.345451	0.035	0.0163606	0.0608927	-0.092477	0.206752	0.5581	0.291934	0.0619236	-0.0144114	0.139294	0.6005	0.31293
ILF2		Q12905	ILF2_HUMAN	Interleukin enhancer-binding factor 2		622	500	671	504	579	498	350	349	696	514	775	521		16	10	13	20	17	9		48	20	47	75	39	25		0.123873	-0.0236457	0.263567	0.2126	0.08702	0.00849782	-0.119096	0.128136	0.8576	0.422338	0.000524589	-0.0987105	0.092842	0.9344	0.452178	0.0792998	-0.0739202	0.227825	0.4449	0.231727	0.178945	0.0689093	0.299068	0.0294	0.0123281	0.100937	-0.0192605	0.22121	0.2902	0.125507
ILF3		Q12906	ILF3_HUMAN	Interleukin enhancer-binding factor 3		453	501	568	386	339	384	169	297	267	395	442	354		18	13	19	20	22	18		65	24	77	123	91	48		0.138816	-0.00619183	0.293424	0.164	0.0672595	0.0158387	-0.119344	0.135442	0.8233	0.418922	0.0132868	-0.0766584	0.0981633	0.913	0.449669	0.0961863	-0.0119444	0.203	0.3006	0.143054	0.135869	0.0265972	0.259423	0.1149	0.0464955	0.0633143	-0.0216445	0.157958	0.5729	0.304347
NAPG		Q99747	SNAG_HUMAN	Gamma-soluble NSF attachment protein		423	502	334	879	340	429	534	792	380	580	365	453		14	10	15	13	16	12		68	41	77	54	69	56		-0.208012	-0.387541	-0.0213391	0.0586	0.0219404	-0.062933	-0.187019	0.0660049	0.5509	0.336031	-0.0274999	-0.128151	0.0799804	0.8092	0.428792	0.0334771	-0.0614168	0.125608	0.7984	0.381157	-0.162227	-0.308067	-0.021099	0.0886	0.0368403	-0.0646133	-0.168168	0.0374341	0.5487	0.293502
PI4KA		P42356	PI4KA_HUMAN	Phosphatidylinositol 4-kinase alpha		599	504	760	538	422	356	232	231	610	750	465	611		17	10	18	33	18	13		50	17	63	99	44	46		-0.112596	-0.395727	0.150223	0.3714	0.174424	0.0606371	-0.202626	0.308208	0.5396	0.328601	-0.0212549	-0.128339	0.0819574	0.8369	0.435592	-0.160288	-0.225309	-0.0944607	0.0062	0.00300189	-0.0236479	-0.21838	0.16205	0.7122	0.333274	-0.122738	-0.239157	-0.00238608	0.1728	0.0707717
CARNS1		A5YM72	CRNS1_HUMAN	Carnosine synthase 1		775	505	1079	1029	925	1473	2309	2392	729	517	1371	1193		13	5	5	4	16	4		39	11	30	11	37	11		-0.266289	-0.809721	0.260472	0.2146	0.0877896	-0.143736	-0.45355	0.144564	0.2921	0.156756	-0.0923234	-0.342728	0.156534	0.4228	0.241616	0.0305463	-0.247859	0.29663	0.6217	0.324582	-0.492002	-0.980334	0.00455387	0.0431	0.0189828	-0.0305438	-0.257802	0.196248	0.6571	0.329738
VAT1L		Q9HCJ6	VAT1L_HUMAN	Synaptic vesicle membrane protein VAT-1 homolog-like		743	506	684	827	1080	736	280	292	487	342	472	496		13	7	7	18	18	9		41	20	24	89	55	45		0.198252	-0.0670684	0.471435	0.1502	0.0613279	0.159977	-0.0494999	0.350095	0.1644	0.0803768	0.194726	0.0295709	0.356474	0.0598	0.0278417	0.0210557	-0.109474	0.16797	0.7827	0.377222	0.530623	0.282287	0.762758	0.0005	0.00026	0.059286	-0.13395	0.256556	0.5549	0.296079
PRPF8		Q6P2Q9	PRP8_HUMAN	Pre-mRNA-processing-splicing factor 8		699	507	2301	2048	646	479	133	124	1335	1128	1183	1427		18	2	17	41	13	7		43	2	42	139	18	14		0.031902	-0.183383	0.248935	0.654	0.32047	0.207534	-3.85576	4.64902	0.4394	0.259228	-0.0735125	-0.17002	0.0206531	0.4705	0.277549	0.0188527	-0.0802294	0.123132	0.8621	0.396873	-0.22225	-0.457518	0.043092	0.1011	0.041031	0.0818832	-0.088494	0.2602	0.4498	0.232044
WDR7		Q9Y4E6	WDR7_HUMAN	WD repeat-containing protein 7		585	508	596	549	428	332	625	508	736	666	575	431		15	11	19	18	21	13		51	23	62	47	37	36		-0.136109	-0.351094	0.0792459	0.2495	0.103416	-0.103481	-0.347269	0.141545	0.3862	0.221512	-0.0451789	-0.151461	0.0630977	0.7017	0.397788	-0.168289	-0.26996	-0.0752031	0.0268	0.01308	-0.157832	-0.463938	0.162629	0.2759	0.120501	-0.187687	-0.27165	-0.103163	0.0058	0.00290182
ATP6V0D1		P61421	VA0D1_HUMAN	V-type proton ATPase subunit d 1		443	509	271	493	296	401	597	814	273	386	245	271		13	13	14	11	16	14		66	50	86	49	90	79		-0.175936	-0.583815	0.289927	0.2997	0.130958	-0.0860559	-0.245278	0.0736618	0.4132	0.239791	-0.0679671	-0.225069	0.0902314	0.5136	0.307942	0.0149949	-0.101979	0.130815	0.846	0.393649	-0.00565735	-0.45305	0.453812	0.6228	0.312559	-0.222689	-0.377342	-0.069449	0.0258	0.0125146
CALB1		P05937	CALB1_HUMAN	Calbindin		576	510	802	660	875	612	154	230	860	884	651	606		8	7	7	18	9	8		52	16	31	127	32	31		-0.122908	-0.694193	0.399374	0.42	0.205209	-0.0411522	-0.300285	0.19904	0.6107	0.359057	-0.10115	-0.23817	0.0401044	0.2985	0.153309	0.152254	0.0100159	0.293458	0.1141	0.0514594	0.07448	-0.154307	0.321425	0.4836	0.24759	-0.0565094	-0.221744	0.101608	0.5764	0.306078
NME2		P22392	NDKB_HUMAN	Nucleoside diphosphate kinase B		642	511	790	1505	740	590	1105	2087	975	1446	991	1138		9	5	6	7	8	7		47	17	37	29	28	18		0.10042	-0.0526657	0.258423	0.3395	0.155189	0.0539966	-0.181464	0.310782	0.569	0.343445	0.138066	-0.00303934	0.273389	0.147	0.0687467	0.103699	-0.0194589	0.218107	0.2719	0.127362	0.0700779	-0.161802	0.288126	0.5019	0.260826	0.134007	-0.0319302	0.299117	0.1981	0.0792766
RDX		P35241	RADI_HUMAN	Radixin		434	512	815	816	571	735	668	933	378	477	812	812		17	9	12	13	21	8		67	16	48	45	69	24		0.351573	0.0129317	0.72823	0.0573	0.0213839	0.169719	-0.151193	0.506311	0.2643	0.138928	0.154187	-0.0268511	0.333381	0.1623	0.0762063	0.239683	0.102176	0.370473	0.0087	0.00431842	0.0402246	-0.29623	0.376481	0.5775	0.298546	0.313025	0.0335462	0.592722	0.0382	0.0182744
MATR3		P43243	MATR3_HUMAN	Matrin-3		744	513	448	899	715	526	264	254	650	887	504	553		12	9	10	22	15	12		41	31	38	93	42	43		-0.0278212	-0.223794	0.172494	0.6793	0.328603	0.0615527	-0.158493	0.277746	0.5355	0.325997	-0.0868282	-0.286339	0.107262	0.4231	0.242308	0.013937	-0.08205	0.1087	0.8952	0.402513	0.00296955	-0.188015	0.197879	0.7738	0.340763	-0.115544	-0.311082	0.090356	0.3137	0.141189
STX1A		Q16623	STX1A_HUMAN	Syntaxin-1A		308	514	306	381	213	435	328	719	371	570	311	396		13	9	14	14	13	12		90	44	113	80	70	64		-0.178707	-0.555583	0.164013	0.2512	0.104506	-0.166925	-0.381569	0.0409263	0.1665	0.0821166	-0.154741	-0.312103	-0.00206915	0.12	0.057944	-0.0303593	-0.15287	0.106298	0.7437	0.366174	-0.0744088	-0.463608	0.32185	0.4909	0.253073	-0.261887	-0.449749	-0.0776245	0.0223	0.0107571
CAP2		P40123	CAP2_HUMAN	Adenylyl cyclase-associated protein 2		340	515	559	693	405	501	546	890	470	537	380	579		17	9	15	14	15	12		83	25	67	53	57	54		-0.304137	-0.724762	0.0961451	0.118	0.0480545	-0.172702	-0.433467	0.087852	0.2045	0.102741	-0.195007	-0.294322	-0.0966564	0.0098	0.00476078	-0.137505	-0.204242	-0.073119	0.0228	0.0112477	-0.389291	-0.638447	-0.134742	0.0095	0.0040539	-0.303074	-0.403816	-0.201136	0.0002	0.0002
LANCL2		Q9NS86	LANC2_HUMAN	LanC-like protein 2		700	516	646	557	699	654	875	1083	545	366	448	438		10	9	7	8	16	10		43	21	39	36	49	48		-0.024027	-0.19143	0.160094	0.7104	0.335492	0.171556	0.0149053	0.335304	0.0949	0.046337	0.0954965	-0.00298684	0.190279	0.289	0.145363	0.200079	0.0704211	0.315827	0.021	0.0101862	0.0844221	-0.0903108	0.265911	0.4304	0.211793	0.0401773	-0.0705447	0.158906	0.7224	0.347081
AP1B1		Q10567	AP1B1_HUMAN	AP-1 complex subunit beta-1		758	517	753	396	592	418	459	371	558	429	828	375		15	12	15	21	19	13		40	17	46	60	48	23		-0.240596	-0.383471	-0.100063	0.0105	0.00491845	-0.0237151	-0.166918	0.128183	0.7583	0.404492	-0.0791566	-0.218194	0.0631394	0.4405	0.255984	-0.0741795	-0.132372	-0.0167201	0.4502	0.235713	-0.132545	-0.280936	0.0137917	0.1832	0.0755793	-0.140963	-0.297867	0.0130722	0.1719	0.0703082
FLOT1		O75955	FLOT1_HUMAN	Flotillin-1		435	518	570	434	517	516	525	424	451	380	536	366		17	12	13	18	18	13		67	24	53	54	59	39		-0.0394658	-0.311666	0.219519	0.5972	0.301123	0.0389601	-0.21002	0.280628	0.6122	0.35989	0.112243	-0.129859	0.336254	0.3434	0.185269	0.195748	0.0381578	0.369918	0.0595	0.0275383	0.230417	0.0151206	0.459228	0.0719	0.0297102	0.00898173	-0.0861555	0.104053	0.9065	0.383958
IMMT		Q16891	IMMT_HUMAN	Mitochondrial inner membrane protein		776	519	505	540	538	383	230	182	1152	600	852	685		13	11	19	34	12	6		39	27	51	99	22	22		0.172322	0.0100403	0.317919	0.0904	0.0365283	0.272119	-0.0594698	0.638548	0.1152	0.0547309	0.111571	-0.0528896	0.281007	0.2956	0.151246	-0.0952906	-0.304204	0.0977792	0.394	0.198434	0.139185	-0.0336378	0.312998	0.1945	0.0817853	0.141287	-0.0388426	0.329983	0.2081	0.0831855
BAIAP2		Q9UQB8	BAIP2_HUMAN	Brain-specific angiogenesis inhibitor 1-associated protein 2		623	520	850	823	767	867	1347	1164	667	751	840	852		19	8	10	10	13	9		48	15	36	23	41	23		-0.158265	-0.423619	0.114827	0.2354	0.0975106	-0.0659579	-0.250989	0.122273	0.5257	0.320349	-0.0802332	-0.198875	0.0384252	0.4303	0.24739	-0.0750716	-0.183237	0.0274073	0.4617	0.242871	-0.312627	-0.586519	-0.0537844	0.0362	0.0159529	-0.231399	-0.353553	-0.111409	0.007	0.00351061
RAB11B		Q15907	RB11B_HUMAN	Ras-related protein Rab-11B		1587	521	1584	521	1440	530	2512	633	1728	554	1835	563		3	2	3	2	2	1		16	5	16	9	11	6		0.183488	-0.00559245	0.380036	0.1113	0.0449996	-0.0899206	-0.336811	0.135031	0.4373	0.257028	0.0969033	-0.06168	0.259141	0.356	0.193632	0.164614	-0.00935061	0.338875	0.1279	0.0575499	0.200943	-0.00832883	0.401779	0.0936	0.0383933	-0.013495	-0.123667	0.0943332	0.8638	0.377426
APOA1		P02647	APOA1_HUMAN	Apolipoprotein A-I		392	522	339	372	358	487	556	704	501	693	501	503		14	11	13	13	13	11		73	40	74	52	54	43		0.0332619	-0.320648	0.410344	0.5896	0.297808	0.0339691	-0.615961	0.685221	0.5458	0.332379	-0.0550422	-0.411633	0.258975	0.5399	0.326428	-0.154578	-0.844531	0.549521	0.3996	0.202108	0.0526285	-0.358653	0.493718	0.5384	0.28318	-0.0773049	-0.383164	0.222807	0.4773	0.24951
DLAT		P10515	ODP2_HUMAN	Dihydrolipoyllysine-residue acetyltransferase component of pyruvate dehydrogenase complex, mitochondrial		313	523	183	305	224	337	338	415	291	420	252	275		15	16	17	17	18	15		89	68	110	78	86	76		-0.444408	-0.735488	-0.14158	0.0085	0.00404085	-0.297178	-0.666102	0.0321747	0.0909	0.0441932	-0.247406	-0.573309	0.0786554	0.1178	0.0566082	-0.380085	-0.711393	-0.0455244	0.0311	0.0152301	-0.490912	-0.836022	-0.135915	0.0128	0.00551798	-0.478214	-0.880838	-0.0529005	0.0278	0.0136845
IDH1		O75874	IDHC_HUMAN	Isocitrate dehydrogenase [NADP] cytoplasmic		759	524	1072	907	880	771	846	672	657	602	929	1044		13	7	9	14	16	5		40	11	31	37	41	20		0.141774	-0.0547248	0.344596	0.2185	0.0899094	0.106543	-0.0988258	0.325805	0.3612	0.203687	0.107552	-0.0252225	0.246528	0.2721	0.136128	0.119493	0.00139755	0.231825	0.1858	0.0831461	0.156783	-0.0702154	0.374408	0.1971	0.0830037	0.237024	0.0835703	0.386324	0.017	0.00841513
HADH		Q16836	HCDH_HUMAN	Hydroxyacyl-coenzyme A dehydrogenase, mitochondrial		387	525	461	1055	356	457	590	631	433	487	436	568		16	10	14	14	15	9		74	30	75	49	61	49		0.17446	0.0610226	0.290717	0.0346	0.0137376	-0.000232459	-0.181995	0.181699	0.8001	0.414467	0.0903885	-0.00924625	0.199027	0.3462	0.18684	0.0958679	-0.00785896	0.197954	0.2971	0.140757	0.206726	0.109074	0.302045	0.0046	0.00232584	0.0886874	0.0125839	0.167534	0.3111	0.139754
CCDC6		Q16204	CCDC6_HUMAN	Coiled-coil domain-containing protein 6		537	526	1081	1048	1001	1059	1270	1805	742	858	935	1205		16	4	10	11	12	6		56	11	27	25	37	20		-0.039995	-0.208722	0.130222	0.6565	0.321535	0.0550827	-0.176362	0.265711	0.5496	0.335049	0.101347	-0.0151602	0.216541	0.2859	0.143209	0.0350443	-0.0575432	0.130823	0.7867	0.378136	0.0417875	-0.127454	0.195387	0.647	0.319284	0.0208968	-0.0826561	0.12653	0.8322	0.37245
CAPZB		P47756	CAPZB_HUMAN	F-actin-capping protein subunit beta		624	527	537	568	680	615	1020	854	450	372	371	440		11	9	9	10	16	10		48	26	40	31	59	55		-0.00487901	-0.251913	0.219752	0.7217	0.337806	0.0293481	-0.103509	0.161098	0.7548	0.403615	0.0572765	-0.0259778	0.144558	0.6343	0.369991	0.13744	0.0315339	0.239541	0.0894	0.0419107	0.04161	-0.141599	0.224875	0.6323	0.315075	0.0298592	-0.0957089	0.162146	0.7548	0.356096
NDUFA9		Q16795	NDUA9_HUMAN	NADH dehydrogenase [ubiquinone] 1 alpha subcomplex subunit 9, mitochondrial		527	528	346	414	350	400	318	417	605	596	592	385		14	13	18	17	13	11		57	39	76	81	44	35		0.0445595	-0.107211	0.206305	0.6356	0.314713	0.0736313	-0.211531	0.355986	0.4975	0.29853	0.00342411	-0.100753	0.10639	0.9114	0.449454	-0.180218	-0.341396	-0.0315371	0.0712	0.033177	-0.0338282	-0.207899	0.118775	0.6906	0.328048	-0.0250688	-0.152021	0.101073	0.7882	0.36372
CARS		P49589	SYCC_HUMAN	Cysteine--tRNA ligase, cytoplasmic		462	530	534	472	458	484	612	630	509	480	675	657		17	14	15	18	19	11		64	26	59	48	53	30		-0.135113	-0.232915	-0.0306564	0.0948	0.038421	-0.00222723	-0.0934196	0.081699	0.9367	0.426646	-0.0189593	-0.103767	0.0592612	0.9068	0.448493	0.0374497	-0.0554163	0.129775	0.7738	0.374922	-0.114448	-0.230869	-0.00388157	0.2022	0.0853585	-0.0174795	-0.116485	0.0838967	0.867	0.378317
PDIA6		Q15084	PDIA6_HUMAN	Protein disulfide-isomerase A6		528	531	642	537	426	750	596	796	435	572	668	513		14	9	12	12	15	10		57	21	63	49	61	30		0.119662	-0.0604808	0.295879	0.2796	0.121008	0.100955	-0.0272102	0.231312	0.308	0.167993	0.00433998	-0.109421	0.128377	0.8804	0.444637	0.0638366	-0.0396753	0.157741	0.5456	0.294121	0.124355	-0.00753835	0.260688	0.1902	0.079437	0.0196778	-0.0866639	0.127598	0.8475	0.375032
RAD23B		P54727	RD23B_HUMAN	UV excision repair protein RAD23 homolog B		653	532	567	353	663	602	636	573	576	543	776	557		11	9	9	12	11	7		46	24	41	46	46	25		0.0199001	-0.105026	0.149519	0.8028	0.348784	-0.0023934	-0.127213	0.133214	0.8677	0.422785	0.0317084	-0.0637184	0.134702	0.8085	0.428421	0.171257	0.0478643	0.290343	0.0479	0.022079	0.0835284	-0.0385583	0.198614	0.3994	0.192999	0.0353974	-0.030443	0.103784	0.8642	0.37768
FAM49B		Q9NUQ9	FA49B_HUMAN	Protein FAM49B		424	533	498	269	547	380	786	673	557	404	551	447		11	9	12	10	14	9		68	27	50	39	48	38		-0.0768473	-0.178996	0.0236687	0.4485	0.223096	-0.0478051	-0.16409	0.0609641	0.6627	0.378641	-0.00595455	-0.0985555	0.0905456	0.9175	0.450209	0.0674115	-0.0087616	0.152183	0.5225	0.281846	-0.0626353	-0.201206	0.0740338	0.5422	0.285126	0.0386929	-0.0346115	0.107623	0.8164	0.369202
TOM1		O60784	TOM1_HUMAN	Target of Myb protein 1		918	534	1191	556	667	675	814	713	851	357	1046	470		11	5	11	12	10	6		33	9	41	38	32	16		-0.122095	-0.270468	0.0319082	0.2277	0.0934043	-0.0977056	-0.268975	0.0948621	0.3673	0.20793	-0.134373	-0.291864	0.0125253	0.176	0.0845205	-0.0675514	-0.205454	0.074724	0.518	0.279225	-0.16103	-0.319336	-0.00799932	0.1141	0.0458662	-0.146152	-0.305159	0.00835414	0.1561	0.0628025
CTBP1		Q13363	CTBP1_HUMAN	C-terminal-binding protein 1		654	535	397	319	446	500	604	434	568	499	396	315		9	11	8	10	9	11		46	34	60	48	47	52		-0.0929077	-0.349802	0.191734	0.432	0.212139	-0.128308	-0.280515	0.0202613	0.2016	0.101277	-0.0922128	-0.285707	0.0929984	0.4083	0.233265	0.0427157	-0.0758013	0.165976	0.6913	0.349782	0.0914239	-0.174838	0.340729	0.4329	0.213038	-0.093718	-0.189507	0.00147789	0.2954	0.129002
DLST		P36957	ODO2_HUMAN	Dihydrolipoyllysine-residue succinyltransferase component of 2-oxoglutarate dehydrogenase complex, mitochondrial		208	536	248	419	264	458	139	546	324	559	258	348		14	13	12	16	12	13		120	55	99	136	80	75		0.104355	-0.137161	0.34869	0.3822	0.180823	0.0199229	-0.191238	0.227734	0.7001	0.390316	0.0791684	-0.0365881	0.187115	0.4333	0.249803	0.100711	-0.0833167	0.280939	0.3616	0.17803	0.256178	-0.0123917	0.533981	0.0799	0.0329561	0.073416	-0.135905	0.283295	0.4806	0.251798
ACO1		P21399	ACOC_HUMAN	Cytoplasmic aconitate hydratase		351	537	675	633	558	417	529	540	643	604	599	694		20	8	17	22	18	11		80	20	49	54	42	35		0.156398	0.0352672	0.289553	0.0791	0.0310437	0.10807	-0.00973695	0.230871	0.249	0.130937	0.0587202	-0.0227942	0.137403	0.6207	0.364326	0.0856786	0.0104728	0.165727	0.3373	0.162773	0.14979	0.0307005	0.268348	0.0789	0.0324091	0.102919	0.011456	0.190306	0.2189	0.0888075
DDX17		Q92841	DDX17_HUMAN	Probable ATP-dependent RNA helicase DDX17		896	538	986	366	782	528	349	331	753	465	625	698		10	6	10	19	15	7		34	12	35	75	36	33		-0.0847595	-0.295657	0.113205	0.4398	0.217611	-0.224554	-0.460515	0.00166991	0.073	0.0345271	-0.124532	-0.276069	0.0293216	0.2088	0.102441	0.0816188	-0.0927396	0.245245	0.4398	0.229051	-0.0586276	-0.274837	0.16841	0.5464	0.287004	-0.0405205	-0.213483	0.146638	0.6629	0.331581
ACTN2		P35609	ACTN2_HUMAN	Alpha-actinin-2		1154	539	635	429	690	359	1498	2296	589	441	620	427		11	9	15	7	17	13		25	21	39	21	45	33		-0.282943	-0.614397	0.0621069	0.0946	0.0382695	-0.317901	-0.493896	-0.133767	0.0051	0.002875	-0.264565	-0.497911	-0.0314453	0.0455	0.0214348	0.194858	-0.0865356	0.469952	0.1672	0.0762975	-0.265637	-0.545103	-0.00776883	0.0685	0.0284781	-0.388173	-0.56676	-0.220212	0.0018	0.00089375
FLNB		O75369	FLNB_HUMAN	Filamin-B		897	540	1099	1439	2618	1552	1596	1973	1332	1049	1789	2065		13	7	4	8	9	3		34	11	5	19	18	7		0.19323	-0.188948	0.594443	0.2478	0.102425	-0.0076849	-0.148013	0.136302	0.8201	0.418372	-0.0643478	-0.364819	0.248286	0.5246	0.31538	-0.016766	-0.176191	0.14405	0.7648	0.372565	0.0289332	-0.358133	0.45685	0.5881	0.302297	0.187449	-0.0932184	0.468067	0.1817	0.0738201
FTH1		P02794	FRIH_HUMAN	Ferritin heavy chain		507	541	601	918	564	920	647	1137	423	728	425	510		11	8	9	9	10	8		59	23	49	46	63	50		0.193836	-0.0468773	0.421262	0.1308	0.053352	0.0462694	-0.262397	0.350266	0.5641	0.341556	0.099789	-0.0454017	0.240677	0.3283	0.1744	0.221708	-0.195737	0.663579	0.2209	0.100234	-0.227983	-0.691042	0.193093	0.2229	0.0942078	0.261709	0.00369081	0.520402	0.0695	0.0318108
HTT		P42858	HD_HUMAN	Huntingtin		655	542	937	713	546	352	552	422	941	934	708	922		16	8	19	22	12	12		46	13	50	52	29	29		-0.0988246	-0.317672	0.125689	0.3858	0.183687	0.0502775	-0.206695	0.284843	0.5742	0.344846	-0.070346	-0.202591	0.048841	0.4987	0.296673	-0.00374646	-0.0891683	0.0795726	0.9428	0.407799	-0.142617	-0.355319	0.0796655	0.2253	0.0951967	-0.0949723	-0.200455	0.00462712	0.306	0.135769
C14orf159		Q7Z3D6	CN159_HUMAN	UPF0317 protein C14orf159, mitochondrial		919	543	1140	1025	1019	668	727	449	754	472	1429	821		11	7	8	13	14	4		33	10	26	41	36	10		-0.329572	-0.650282	0.00376047	0.051	0.0197978	-0.264831	-0.800648	0.273933	0.2268	0.118341	-0.366076	-0.699741	-0.0512221	0.0368	0.0164196	-0.224349	-0.644075	0.213326	0.2186	0.0986641	-0.276492	-0.657289	0.0909529	0.1176	0.048211	-0.437806	-0.990463	0.0789578	0.0626	0.0284937
MYH11		P35749	MYH11_HUMAN	Myosin-11		725	544	1353	380	1014	433	689	490	1920	1051	2409	1077		15	6	13	17	6	2		42	7	26	43	9	3		0.314052	-0.166199	0.767564	0.1313	0.053767	0.19871	-0.815897	1.25125	0.3756	0.213831	0.161294	-0.244516	0.596024	0.3158	0.164607	-0.0921879	-0.709481	0.547291	0.4659	0.246039	0.360645	0.0390341	0.674081	0.0352	0.0152897	0.173429	-0.0372391	0.389334	0.1401	0.0563354
TPPP3		Q9BW30	TPPP3_HUMAN	Tubulin polymerization-promoting protein family member 3		416	545	404	560	664	628	964	973	334	519	344	463		11	10	11	11	14	12		69	34	41	33	78	59		0.405238	-0.0470913	0.873936	0.0643	0.0241532	0.159479	-0.244009	0.561277	0.3224	0.176265	0.0706635	-0.208224	0.377776	0.5016	0.299145	0.306366	0.118128	0.489632	0.0081	0.0041411	0.117324	-0.325174	0.563621	0.4061	0.195812	0.274875	-0.200258	0.73962	0.1761	0.0718233
FMNL2		Q96PY5	FMNL2_HUMAN	Formin-like protein 2		815	546	999	814	824	672	756	501	560	466	1106	917		15	7	12	17	18	6		37	12	33	40	48	15		-0.0687412	-0.361204	0.219771	0.5016	0.256273	-0.0080812	-0.252328	0.215168	0.7215	0.39636	-0.0525405	-0.205836	0.100126	0.6037	0.357023	0.0032972	-0.105046	0.112641	0.899	0.403559	-0.232699	-0.562359	0.086894	0.1402	0.0577857	0.0855314	-0.106841	0.286007	0.4234	0.212443
SYNCRIP		O60506	HNRPQ_HUMAN	Heterogeneous nuclear ribonucleoprotein Q		760	547	1456	528	915	1025	744	1016	718	805	814	823		8	4	8	10	13	9		40	6	30	41	38	24		-0.0906533	-0.18981	0.00483928	0.3323	0.151248	-0.128191	-0.331551	0.0575987	0.2552	0.134106	0.015176	-0.0530916	0.0872483	0.9488	0.453078	-0.00215851	-0.0802399	0.0713168	0.9624	0.409251	-0.0901887	-0.214008	0.0290834	0.3654	0.172196	-0.0150808	-0.103703	0.066893	0.9044	0.383688
RAB7A		P51149	RAB7A_HUMAN	Ras-related protein Rab-7a		399	548	316	397	366	559	368	681	303	581	259	455		18	12	14	19	14	14		72	43	73	72	84	75		0.0368652	-0.090852	0.163133	0.7147	0.336378	0.0343431	-0.076402	0.151286	0.7575	0.403991	0.00354122	-0.0689833	0.0810963	0.9619	0.453887	0.0555415	-0.044653	0.163335	0.6259	0.325999	0.0797818	-0.0882029	0.242975	0.4579	0.229325	0.00251884	-0.103636	0.104646	0.9157	0.384639
AHCY		P23526	SAHH_HUMAN	Adenosylhomocysteinase		363	549	430	690	393	653	579	678	316	565	358	502		15	10	12	15	16	11		78	32	69	50	82	57		0.0875053	-0.0951661	0.283714	0.4244	0.207771	0.110923	-0.0530436	0.270169	0.293	0.157279	0.132617	0.0217513	0.247321	0.1163	0.0561628	0.159762	0.037386	0.27443	0.0596	0.0276109	0.0452063	-0.291298	0.357357	0.5651	0.294848	0.166268	0.0204489	0.327991	0.1019	0.0425085
CAPZA2		P47755	CAZA2_HUMAN	F-actin-capping protein subunit alpha-2		483	550	644	551	763	726	705	1154	885	758	780	631		9	6	6	8	9	7		62	21	36	43	31	25		0.00186835	-0.282893	0.290885	0.6985	0.332789	0.0954558	-0.0313803	0.220244	0.3362	0.185706	0.0826256	-0.00937616	0.174318	0.387	0.218317	0.0689154	-0.0341051	0.171927	0.5013	0.268263	0.0773304	-0.101308	0.267301	0.4655	0.234782	0.0158583	-0.0676618	0.100865	0.9104	0.384229
FABP3		P05413	FABPH_HUMAN	Fatty acid-binding protein, heart		468	551	510	685	700	677	838	1480	482	647	541	548		10	6	7	8	10	9		63	27	39	38	56	39		-0.214426	-0.566737	0.163477	0.1913	0.0786493	-0.2042	-0.453939	0.0492228	0.1298	0.0617387	0.00857142	-0.197294	0.206497	0.7459	0.411374	0.0978763	-0.0639412	0.254668	0.3497	0.170519	-0.0726156	-0.316071	0.152009	0.4981	0.258814	-0.0308192	-0.24345	0.170896	0.668	0.333046
CNTN2		Q02246	CNTN2_HUMAN	Contactin-2		920	552	497	221	589	289	754	451	771	577	1427	597		15	17	21	16	16	9		33	27	46	40	35	10		0.0151029	-0.168142	0.184108	0.7411	0.341086	-0.0424061	-0.274694	0.186024	0.604	0.356564	0.0736539	-0.0322689	0.179599	0.4614	0.270202	0.0389611	-0.113653	0.187348	0.6707	0.342563	-0.043078	-0.262305	0.165269	0.6079	0.307487	0.150894	0.0131901	0.307178	0.1295	0.0522669
WDR44		Q5JSH3	WDR44_HUMAN	WD repeat-containing protein 44		868	553	1236	1356	901	662	885	627	834	679	1430	850		13	6	11	15	11	5		35	9	30	35	33	10		-0.0618196	-0.174939	0.046806	0.5653	0.289203	0.014105	-0.231792	0.293541	0.6931	0.387459	-0.0298996	-0.105362	0.0449309	0.869	0.441588	0.0960546	0.0262432	0.167862	0.2225	0.101063	-0.145341	-0.320315	0.0383929	0.1893	0.0788247	0.0147051	-0.164058	0.203353	0.7403	0.352084
ACOT7		O00154	BACH_HUMAN	Cytosolic acyl coenzyme A thioester hydrolase		199	554	195	344	317	594	262	718	208	497	142	287		15	12	12	13	16	16		126	66	82	94	113	123		-0.174549	-0.32973	-0.021364	0.0812	0.0318619	-0.102522	-0.260665	0.0711122	0.3269	0.179829	0.00348143	-0.101823	0.10693	0.9134	0.449777	0.0827529	-0.00569474	0.175127	0.3794	0.188509	-0.0387955	-0.131823	0.0637543	0.757	0.339091	-0.0530126	-0.170475	0.065566	0.6357	0.32265
DDAH2		O95865	DDAH2_HUMAN	N(G),N(G)-dimethylarginine dimethylaminohydrolase 2		565	555	796	474	785	627	928	736	387	533	667	418		11	8	9	9	13	10		53	16	35	34	68	30		0.233301	-0.0220084	0.50382	0.1003	0.040349	-0.00806994	-0.510376	0.494273	0.6227	0.363975	0.153497	-0.0599066	0.370727	0.2076	0.101692	0.101287	-0.0260223	0.22831	0.2917	0.137998	0.126695	-0.200741	0.440595	0.3473	0.161292	0.2367	-0.0165381	0.491652	0.0869	0.0367788
FBXO2		Q9UK22	FBX2_HUMAN	F-box only protein 2		484	556	383	604	368	639	437	923	377	463	313	710		10	10	11	10	16	10		62	36	73	63	69	64		0.0493971	-0.261335	0.348039	0.5589	0.286271	-0.0925724	-0.323688	0.140399	0.4158	0.241612	-0.0422677	-0.236414	0.134798	0.6363	0.371392	-0.0339667	-0.151695	0.0865971	0.7493	0.368552	-0.155702	-0.468986	0.174447	0.2801	0.123365	-0.119589	-0.291659	0.0553218	0.2652	0.110799
SH3GL3		Q99963	SH3G3_HUMAN	Endophilin-A3		406	557	745	910	396	512	815	714	525	439	677	684		17	9	16	14	15	9		71	18	68	38	51	30		-0.471103	-0.721731	-0.221366	0.0036	0.00181127	-0.146325	-0.292229	-0.0038395	0.134	0.0635818	-0.0526463	-0.211323	0.117761	0.5919	0.351619	-0.060913	-0.181131	0.0571632	0.5587	0.298962	-0.253136	-0.611662	0.12371	0.1436	0.0594079	-0.240085	-0.414647	-0.055414	0.0306	0.0147114
RALA		P11233	RALA_HUMAN	Ras-related protein Ral-A		1363	558	851	852	1153	556	1504	808	1277	522	593	469		7	5	7	5	6	9		20	15	22	20	19	35		-0.122931	-0.215649	-0.0264769	0.1224	0.0495157	-0.0361157	-0.172318	0.10559	0.704	0.391693	-0.0215461	-0.163681	0.13974	0.7521	0.413263	0.0706139	-0.0844059	0.21768	0.4948	0.264251	-0.136567	-0.350395	0.0596777	0.2461	0.106195	8.04e-05	-0.109115	0.102641	0.9156	0.384502
NDUFS2		O75306	NDUS2_HUMAN	NADH dehydrogenase [ubiquinone] iron-sulfur protein 2, mitochondrial		444	559	502	383	390	471	319	496	640	561	909	507		13	10	13	14	14	8		66	27	69	81	42	20		0.0335624	-0.0835714	0.145053	0.7565	0.343532	0.0660976	-0.207864	0.319902	0.5015	0.300171	-0.0294722	-0.189613	0.127647	0.7135	0.401234	-0.160051	-0.327304	0.00305977	0.1284	0.0578879	0.0579051	-0.057713	0.179864	0.5847	0.301182	0.0370185	-0.207437	0.317048	0.6493	0.327037
YWHAQ		P27348	1433T_HUMAN	14-3-3 protein theta		508	560	593	338	666	667	517	629	438	377	493	304		13	9	10	14	16	14		59	23	41	55	60	43		-0.281313	-0.524075	-0.0526223	0.0378	0.0151	-0.18259	-0.338998	-0.0222744	0.0705	0.0334355	-0.153011	-0.249469	-0.0558734	0.0413	0.018442	-0.168121	-0.270592	-0.0739856	0.0263	0.0127778	-0.363653	-0.638364	-0.0988513	0.0175	0.00781631	-0.218093	-0.3515	-0.0877912	0.017	0.00830067
PPP3R1		P63098	CANB1_HUMAN	Calcineurin subunit B type 1		436	561	225	348	457	474	690	570	182	548	209	320		11	9	9	9	14	13		67	59	59	43	122	91		-0.104903	-0.482468	0.302811	0.4216	0.206367	0.0322285	-0.13168	0.190132	0.7001	0.390202	0.0332804	-0.088174	0.160429	0.7424	0.410004	0.118359	0.00273623	0.224101	0.1719	0.0781169	0.0369529	-0.223035	0.308862	0.6081	0.307631	-0.00681692	-0.13009	0.118879	0.8667	0.37819
PCSK1N		Q9UHG2	PCSK1_HUMAN	ProSAAS		682	562	489	542	567	486	1308	1297	659	612	317	452		8	6	10	7	7	8		44	28	48	24	41	63		0.188392	-0.120418	0.502721	0.2068	0.0846223	0.141182	0.000161616	0.286106	0.154	0.0752834	0.0661972	-0.0914295	0.243694	0.5185	0.310883	0.427794	0.226364	0.623447	0.0018	0.00102941	0.334718	0.0824384	0.585145	0.0196	0.0085472	0.106293	0.0229031	0.186257	0.1789	0.073228
ENOPH1		Q9UHY7	ENOPH_HUMAN	Enolase-phosphatase E1		417	563	737	656	385	518	567	734	678	579	510	493		10	6	8	9	9	7		69	18	70	51	40	42		-0.180328	-0.437467	0.0800645	0.1769	0.0714225	-0.100237	-0.289281	0.0724783	0.3666	0.20764	-0.0696394	-0.186605	0.0530297	0.505	0.301838	-0.082482	-0.224547	0.0459977	0.4224	0.216966	-0.267789	-0.587877	0.0374354	0.0951	0.039045	-0.0848111	-0.201886	0.0469494	0.4	0.196246
USP9X		Q93008	USP9X_HUMAN	Probable ubiquitin carboxyl-terminal hydrolase FAF-X		656	564	2206	1373	873	545	551	419	1022	639	1614	836		15	2	14	19	15	3		46	2	31	52	26	8		-0.243705	-0.521364	0.0226255	0.0922	0.0371324	0.118527	-0.429178	0.65694	0.4106	0.236899	-0.0247685	-0.246357	0.17361	0.6798	0.388658	-0.19621	-0.359851	-0.0322518	0.0537	0.0243008	-0.31517	-0.651194	-0.00459086	0.0566	0.0237523	-0.273495	-0.546173	0.0112265	0.0632	0.0287937
AKR1A1		P14550	AK1A1_HUMAN	Alcohol dehydrogenase [NADP(+)]		407	565	455	498	447	591	387	524	488	371	433	484		15	12	14	16	17	9		71	30	60	69	55	49		-0.248971	-0.615504	0.0874038	0.14	0.0572209	-0.21492	-0.436546	0.0358	0.1056	0.0509948	-0.273652	-0.498479	-0.0544379	0.0342	0.0148144	-0.194495	-0.415663	0.0123082	0.113	0.0511301	-0.39964	-0.75899	-0.0389436	0.0352	0.0153409	-0.236146	-0.483269	0.0145759	0.0813	0.0352039
CAB39		Q9Y376	CAB39_HUMAN	Calcium-binding protein 39		726	566	766	644	819	422	1015	721	827	498	879	442		10	8	10	9	10	10		42	17	33	31	33	21		0.0492069	-0.0736101	0.182364	0.639	0.316077	0.122609	-0.083014	0.306909	0.2696	0.14277	0.18189	0.0351954	0.32583	0.0591	0.0275529	0.119876	0.0148793	0.216916	0.1502	0.0685724	0.109044	-0.0396432	0.256819	0.2863	0.126401	0.174211	0.0137204	0.329795	0.0834	0.0357219
SKP1		P63208	SKP1_HUMAN	S-phase kinase-associated protein 1		180	568	298	668	228	637	76	776	302	451	240	517		9	10	9	10	16	11		131	45	109	199	84	81		0.233283	0.109391	0.367007	0.01	0.00461761	0.101884	-0.0760997	0.276326	0.349	0.195757	0.12432	-0.00329738	0.252965	0.1847	0.0887244	0.192393	0.0942391	0.292237	0.0128	0.00649748	0.208016	0.0664006	0.359772	0.0317	0.0134615	0.119304	0.00959433	0.239634	0.1757	0.0715889
HPRT1		P00492	HPRT_HUMAN	Hypoxanthine-guanine phosphoribosyltransferase		301	569	245	292	271	483	485	670	321	469	181	272		12	12	11	10	14	14		91	55	96	58	81	104		-0.0104858	-0.19628	0.167583	0.7696	0.345167	0.0167813	-0.154168	0.182733	0.7566	0.40374	0.0456451	-0.100837	0.181761	0.6556	0.379984	0.169792	0.0428023	0.292792	0.0566	0.025707	0.156941	-0.0536089	0.365228	0.1908	0.0797865	0.00200313	-0.163388	0.165756	0.8228	0.370757
SEPT4		O43236	SEPT4_HUMAN	Septin-4		845	570	548	470	828	728	490	239	551	669	961	1157		12	11	11	14	11	5		36	25	33	57	49	19		-0.00955571	-0.29675	0.283061	0.6695	0.325254	0.0639409	-0.0571953	0.188846	0.5409	0.329598	0.0680717	-0.0596708	0.191525	0.5214	0.312861	-0.0393924	-0.13233	0.0575062	0.7567	0.370308	-0.118116	-0.433701	0.202437	0.3748	0.177192	0.119643	-0.0181603	0.262725	0.2371	0.0987316
GPD1L		Q8N335	GPD1L_HUMAN	Glycerol-3-phosphate dehydrogenase 1-like protein		898	571	437	401	736	488	1196	740	655	348	803	546		9	9	7	7	13	6		34	31	37	26	41	24		-0.102679	-0.276917	0.065084	0.3376	0.153998	-0.08806	-0.250188	0.0788718	0.4114	0.237826	-0.0184328	-0.141566	0.10543	0.8217	0.431787	0.0472447	-0.0639961	0.162414	0.6667	0.34102	0.0366573	-0.100343	0.168985	0.7065	0.331846	-0.0058836	-0.139228	0.138062	0.837	0.373306
NAMPT		P43490	NAMPT_HUMAN	Nicotinamide phosphoribosyltransferase		701	572	1401	1472	724	944	1096	1288	887	791	1063	1055		15	6	9	9	12	5		43	7	38	29	31	16		0.374026	0.0499175	0.701411	0.0326	0.0128849	0.542643	-0.0703729	1.23543	0.0632	0.0313846	0.24881	0.0649815	0.450084	0.0326	0.014218	0.121402	-0.126239	0.382797	0.3271	0.156299	0.257142	-0.055907	0.564304	0.1043	0.0420842	0.29811	0.0622674	0.529159	0.0274	0.0131991
PPP2R2A		P63151	2ABA_HUMAN	Serine/threonine-protein phosphatase 2A 55 kDa regulatory subunit B alpha isoform		609	573	649	605	1194	633	1549	918	900	591	611	707		11	11	7	8	10	9		49	21	21	19	30	34		-0.209039	-0.426467	-0.0162285	0.0815	0.0319371	-0.0262008	-0.135091	0.077647	0.8219	0.418647	-0.0370686	-0.175685	0.0801935	0.7227	0.404876	-0.0343558	-0.187765	0.113994	0.7006	0.353244	-0.335605	-0.563323	-0.125775	0.0094	0.004015	-0.142261	-0.258615	-0.0188348	0.1003	0.0413485
CLU		P10909	CLUS_HUMAN	Clusterin		745	574	558	626	540	571	866	761	490	473	409	703		10	8	10	10	14	8		41	25	51	36	55	52		0.267499	0.105098	0.428524	0.0108	0.00508613	0.115586	-0.0672479	0.30309	0.2983	0.160908	0.2629	0.0959179	0.424504	0.0134	0.00653971	0.163817	0.0558948	0.264751	0.0382	0.0176931	0.361935	0.150339	0.583261	0.0082	0.00372576	0.244325	0.0967387	0.38227	0.0112	0.005586
PAICS		P22234	PUR6_HUMAN	Multifunctional protein ADE2		625	575	594	408	714	515	605	472	489	391	463	545		12	11	12	16	15	11		48	23	38	48	55	46		0.339282	0.0830404	0.600027	0.0225	0.0101937	0.174199	0.00299679	0.341614	0.1011	0.0492693	0.171424	0.0388799	0.316744	0.0708	0.0324299	0.213069	0.0972444	0.338912	0.0122	0.00618142	0.267047	0.0703121	0.448811	0.0225	0.0097704	0.191445	0.0311419	0.356862	0.0644	0.0293908
SCN2A		Q99250	SCN2A_HUMAN	Sodium channel protein type 2 subunit alpha		1122	576	1754	1165	897	524	804	340	1280	789	953	806		7	3	8	13	6	5		26	4	30	38	19	19		-0.114597	-0.349367	0.0978179	0.3359	0.153174	-0.0674646	-0.41089	0.29063	0.503	0.301263	-0.111515	-0.289157	0.0624183	0.3055	0.157784	-0.146924	-0.298357	0.00266889	0.1421	0.0639541	-0.155323	-0.541692	0.224023	0.3022	0.134695	-0.252836	-0.397975	-0.108071	0.0079	0.00375286
SFXN1		Q9H9B4	SFXN1_HUMAN	Sideroflexin-1		666	577	990	565	606	439	504	516	1025	720	1275	432		10	6	11	12	8	9		45	12	45	56	26	12		0.00475024	-0.1569	0.148434	0.834	0.350806	-0.0692608	-0.283134	0.121271	0.5151	0.311081	0.00298104	-0.14738	0.142202	0.8476	0.438112	-0.0183815	-0.173335	0.151008	0.7541	0.369667	0.105977	-0.0363878	0.247831	0.2893	0.128094	0.0413766	-0.118521	0.198167	0.6579	0.329931
SRI		P30626	SORCN_HUMAN	Sorcin		538	578	233	311	412	607	718	870	395	479	247	457		13	9	9	10	14	9		56	57	66	42	67	79		0.384996	0.2345	0.531056	0.0004	0.000316667	0.0676981	-0.0830598	0.230056	0.5203	0.315658	0.0851254	-0.0651991	0.221405	0.4046	0.230336	0.167395	0.0448922	0.285153	0.0535	0.0242265	0.30438	0.156185	0.440771	0.0013	0.000578571	0.219606	0.0872249	0.344858	0.0145	0.00730606
PFN2		P35080	PROF2_HUMAN	Profilin-2		244	579	341	428	351	569	334	1009	532	723	206	481		10	9	8	8	7	7		107	40	76	79	51	92		-0.237618	-0.568378	0.118333	0.1466	0.0599403	-0.0251612	-0.180715	0.129592	0.7453	0.401386	0.0243284	-0.0740932	0.118233	0.8409	0.436557	0.0769434	-0.0238338	0.169744	0.4406	0.22972	-0.252047	-0.422917	-0.0673503	0.0226	0.00986201	-0.0893101	-0.163084	-0.0148817	0.295	0.12863
MAPRE1		Q15691	MARE1_HUMAN	Microtubule-associated protein RP/EB family member 1		1472	580	1844	2073	1835	883	1852	842	1120	847	1511	896		6	3	6	8	9	4		18	4	11	15	23	9		0.0456022	-0.140446	0.240322	0.6208	0.30986	-0.137408	-0.418875	0.156908	0.2986	0.161421	-0.00656238	-0.151786	0.15016	0.8303	0.434059	-0.00487806	-0.148178	0.142779	0.8235	0.38741	-0.0315495	-0.217338	0.152695	0.6657	0.323133	0.0684329	-0.0647269	0.209568	0.5162	0.275246
PSMA1		P25786	PSA1_HUMAN	Proteasome subunit alpha type-1		555	581	810	768	669	715	613	745	831	557	438	792		12	5	10	10	11	9		54	16	41	48	33	49		0.117463	-0.0394991	0.285124	0.2646	0.11222	0.120715	-0.0182638	0.25342	0.2135	0.109497	0.0929793	-0.00538606	0.198339	0.3158	0.164739	0.119972	0.033294	0.214719	0.1171	0.0526978	0.0822271	-0.108032	0.265989	0.439	0.218047	0.115877	0.010613	0.225689	0.1826	0.0739399
SYNPO		Q8N3V7	SYNPO_HUMAN	Synaptopodin		626	582	734	500	388	328	1267	1726	460	507	538	435		15	10	15	9	16	13		48	18	69	25	58	39		-0.203411	-0.711528	0.301738	0.2859	0.124652	-0.153776	-0.325884	0.0228058	0.1521	0.0737444	-0.214423	-0.369397	-0.0589562	0.0323	0.013927	-0.0430494	-0.280315	0.200888	0.5996	0.315986	-0.201712	-0.524868	0.109139	0.1861	0.0771617	-0.468596	-0.776467	-0.178601	0.0084	0.00405067
SNTA1		Q13424	SNTA1_HUMAN	Alpha-1-syntrophin		514	583	639	510	421	567	421	614	622	709	730	460		11	9	12	16	15	9		58	21	64	64	43	27		0.0503518	-0.0908628	0.1974	0.623	0.310493	-0.120379	-0.309873	0.058649	0.27	0.142951	-0.0874499	-0.251729	0.0743748	0.4165	0.238345	0.0209921	-0.101267	0.14549	0.808	0.38345	0.0298791	-0.162354	0.222048	0.6763	0.324637	0.0644157	-0.0919585	0.203898	0.5256	0.281396
CYCS		P99999	CYC_HUMAN	Cytochrome c		223	584	94	696	108	546	203	682	294	1113	99	559		11	9	11	11	11	9		115	103	176	110	86	167		-0.171185	-0.550736	0.205783	0.2763	0.11928	-0.0187974	-0.230883	0.19879	0.6933	0.387687	-0.00882607	-0.166483	0.162452	0.7873	0.424312	0.00986137	-0.133416	0.144054	0.8294	0.388979	-0.0916843	-0.375546	0.205984	0.4404	0.218962	-0.0552986	-0.33233	0.204807	0.5529	0.295305
PRKACB		P22694	KAPCB_HUMAN	cAMP-dependent protein kinase catalytic subunit beta		2286	585			1742	542	3780	1099	2802	3454	2328	2750		3		5	2	3	2		8		12	3	4	4		-0.37175	-0.761375	0.0738884	0.0706	0.0265497						-0.0298996	-0.149826	0.0883964	0.7705	0.419627	-0.0628453	-0.307893	0.175891	0.5189	0.2801	-0.456821	-1.61992	0.582211	0.1664	0.0687986	-0.0829679	-0.302717	0.132873	0.4491	0.231759
PSMD1		Q99460	PSMD1_HUMAN	26S proteasome non-ATPase regulatory subunit 1		556	586	838	489	503	480	586	513	620	692	886	715		14	8	14	19	15	6		54	15	54	49	43	21		-0.0199867	-0.133808	0.101109	0.8214	0.349942	0.0232887	-0.0993302	0.138325	0.8004	0.414866	-0.0157765	-0.107525	0.0703798	0.9035	0.448174	0.0117214	-0.0834354	0.102862	0.9035	0.404132	0.0166574	-0.131139	0.16187	0.7812	0.341241	0.0957551	-0.0590006	0.245751	0.363	0.173015
PDHX		O00330	ODPX_HUMAN	Pyruvate dehydrogenase protein X component, mitochondrial		899	587	1008	964	668	695	933	950	775	653	645	822		14	6	12	9	15	9		34	12	41	34	35	32		-0.392118	-0.64282	-0.130025	0.0102	0.00478598	-0.21287	-0.594724	0.177555	0.2158	0.112443	-0.252329	-0.427249	-0.0758732	0.0226	0.00962083	-0.315184	-0.562355	-0.0696304	0.0243	0.0120061	-0.448431	-0.710485	-0.191548	0.0045	0.00227471	-0.369556	-0.676039	-0.0620517	0.0286	0.0139844
IPO7		O95373	IPO7_HUMAN	Importin-7		627	588	809	752	679	603	785	664	569	649	920	837		12	7	12	11	14	8		48	16	40	39	47	20		-0.246171	-0.446478	-0.0596635	0.035	0.0138997	-0.246077	-0.444264	-0.0500881	0.0368	0.0189082	-0.175046	-0.284946	-0.0607497	0.0325	0.0140732	-0.144369	-0.276538	-0.0243477	0.1077	0.0491007	-0.270141	-0.465894	-0.0646227	0.0264	0.0115206	-0.271456	-0.406445	-0.133762	0.0035	0.00200278
PSMC2		P35998	PRS7_HUMAN	26S protease regulatory subunit 7		586	589	637	455	829	760	573	455	730	545	715	505		13	10	10	17	13	11		51	21	33	50	37	28		-0.13854	-0.29534	0.0340843	0.1894	0.0777224	0.0711332	-0.112079	0.258466	0.497	0.298093	-0.0517274	-0.180638	0.0690974	0.6372	0.371781	-0.050571	-0.118123	0.0152235	0.7445	0.366332	-0.175487	-0.399609	0.0489959	0.1525	0.0624091	-0.0899596	-0.211155	0.0410947	0.3558	0.167777
SERPINB6		P35237	SPB6_HUMAN	Serpin B6		921	590	1399	1457	739	572	675	616	731	551	1514	968		13	4	12	16	15	5		33	7	37	44	37	9		0.0927691	-0.248633	0.479379	0.4544	0.226779	-0.130623	-0.354509	0.103125	0.2781	0.146594	-0.0037277	-0.207597	0.190694	0.7701	0.419451	0.0463271	-0.233272	0.320738	0.5751	0.306364	-0.00152685	-0.324063	0.299348	0.69	0.327802	0.0111444	-0.269242	0.269913	0.6825	0.337209
HSD17B10		Q99714	HCD2_HUMAN	3-hydroxyacyl-CoA dehydrogenase type-2		539	591	486	453	506	616	327	642	681	686	387	544		14	8	11	14	9	9		56	28	54	80	40	53		-0.357912	-0.663802	-0.0336941	0.0328	0.0129383	-0.135346	-0.440162	0.176507	0.3152	0.171642	-0.181281	-0.380032	0.0106296	0.112	0.0539578	-0.178371	-0.459896	0.109764	0.2031	0.0913975	-0.290021	-0.635879	0.0646202	0.1003	0.0405805	-0.0724881	-0.277674	0.115631	0.4935	0.260758
SYP		P08247	SYPH_HUMAN	Synaptophysin		587	592	318	1056	697	592	1201	832	465	954	268	380		8	7	8	7	8	9		51	43	39	26	58	73		-0.327095	-0.915753	0.249389	0.1735	0.0703112	-0.0447479	-0.240796	0.157839	0.6183	0.362191	-0.0869963	-0.21137	0.0320497	0.3805	0.212755	-0.0401934	-0.147659	0.0616653	0.7344	0.363098	-0.0882854	-0.628989	0.444309	0.4778	0.244069	-0.276197	-0.478737	-0.0826544	0.022	0.0105745
LSAMP		Q13449	LSAMP_HUMAN	Limbic system-associated membrane protein		469	593	340	393	459	636	489	995	498	432	385	413		8	14	10	10	15	9		63	40	59	58	54	53		0.0296537	-0.267453	0.314395	0.6149	0.3075	0.0391794	-0.140816	0.222998	0.6444	0.37192	0.060572	-0.0999102	0.216324	0.5602	0.337162	0.114725	-0.0552545	0.309241	0.2983	0.141996	0.00697587	-0.255276	0.263975	0.6979	0.330267	0.0412695	-0.0809875	0.177151	0.6888	0.338617
RPLP0		P05388	RLA0_HUMAN	60S acidic ribosomal protein P0		610	594	514	770	676	540	662	703	663	625	624	664		10	8	10	10	9	6		49	27	40	45	41	33		0.0308643	-0.171181	0.232316	0.6724	0.326089	0.1166	-0.00959146	0.241011	0.2108	0.107271	0.0273654	-0.0760029	0.127371	0.8194	0.431316	0.0268152	-0.0664285	0.128964	0.83	0.389154	0.125669	-0.0938967	0.339469	0.2919	0.129077	0.0699802	-0.0563213	0.197735	0.5053	0.268126
CSE1L		P55060	XPO2_HUMAN	Exportin-2		566	595	939	738	434	835	285	348	828	506	919	782		14	7	13	24	18	8		53	13	62	88	33	20		-0.0857979	-0.28003	0.113481	0.4288	0.210412	-0.110857	-0.435751	0.183231	0.3917	0.224674	-0.0486842	-0.160142	0.0745329	0.6511	0.377715	-0.0553056	-0.15555	0.0529842	0.626	0.32607	-0.268552	-0.487106	-0.0563162	0.0342	0.0147218	-0.0904872	-0.232436	0.0570564	0.39	0.189867
ATG7		O95352	ATG7_HUMAN	Ubiquitin-like modifier-activating enzyme ATG7		846	596	1074	925	989	831	1077	723	732	578	1154	693		11	6	9	11	14	6		36	11	27	29	37	14		0.0620882	-0.0819579	0.206077	0.5485	0.281471	0.0955177	-0.125989	0.323064	0.4168	0.242517	0.0711783	-0.0318725	0.174884	0.5023	0.299391	0.0830036	-0.0472482	0.2162	0.4228	0.217274	0.0728992	-0.029252	0.180501	0.4719	0.239573	0.116023	-0.0601777	0.307667	0.3038	0.133692
PPP5C		P53041	PPP5_HUMAN	Serine/threonine-protein phosphatase 5		611	597	818	902	833	1019	873	983	459	494	779	628		13	7	10	13	20	12		49	16	33	36	58	25		-0.0674972	-0.192489	0.0596089	0.5178	0.265921	0.0390983	-0.113671	0.213186	0.6662	0.379518	0.0308822	-0.0789379	0.144225	0.7767	0.421736	0.152418	0.0247443	0.282388	0.0963	0.0451471	-0.0470729	-0.255016	0.15204	0.602	0.305906	0.0912193	-0.0501869	0.236167	0.376	0.1807
HPCA		P84074	HPCA_HUMAN	Neuron-specific calcium-binding protein hippocalcin		1155	598	1122	634	1711	1843	2837	2402	1427	568	1579	1900		3	4	3	2	5	4		25	10	13	7	16	9		-0.350587	-1.01883	0.353684	0.1907	0.0783714	0.00569423	-0.169149	0.184784	0.7847	0.410255	-0.10707	-0.277754	0.0539316	0.3153	0.163545	0.00202943	-0.348932	0.396943	0.6538	0.336279	-0.522189	-0.907393	-0.0784521	0.018	0.00798565	-0.182183	-0.38866	0.0206805	0.1241	0.0504568
ARPC4		P59998	ARPC4_HUMAN	Actin-related protein 2/3 complex subunit 4		588	599	541	968	749	969	1027	1140	597	839	568	713		11	6	8	8	10	8		51	26	37	31	45	37		-0.0562398	-0.324912	0.215585	0.5427	0.277791	0.0212841	-0.104828	0.140983	0.7969	0.413273	-0.0316962	-0.2384	0.167791	0.6719	0.386504	0.0956637	-0.0231698	0.204302	0.3146	0.150605	0.104798	-0.0797328	0.271201	0.3379	0.155304	-0.0161306	-0.0912155	0.0623969	0.9325	0.386037
PPP2R4		Q15257	PTPA_HUMAN	Serine/threonine-protein phosphatase 2A activator		331	600	487	513	301	424	434	725	513	663	450	687		16	8	15	16	16	9		85	28	85	63	53	48		-0.251693	-0.455712	-0.0457689	0.0361	0.0143882	-0.210212	-0.349505	-0.06726	0.0249	0.0134899	-0.1745	-0.29546	-0.0507031	0.0444	0.0204614	-0.0690721	-0.188079	0.0516608	0.5064	0.271422	-0.302144	-0.527429	-0.0698812	0.0244	0.0108173	-0.172061	-0.307809	-0.0398819	0.0573	0.0257148
ETFB		P38117	ETFB_HUMAN	Electron transfer flavoprotein subunit beta		346	601	247	417	359	688	506	634	353	536	308	445		15	13	12	15	16	12		81	55	74	56	73	65		0.0516796	-0.175138	0.258269	0.5714	0.291244	0.026548	-0.138131	0.191108	0.7192	0.395299	0.0323516	-0.0623775	0.123012	0.8091	0.428699	0.0461735	-0.0917436	0.19609	0.6431	0.332368	0.183948	-0.00933166	0.384439	0.1121	0.0453192	0.0864361	-0.0286729	0.21105	0.3826	0.185469
SYNE1		Q8NF91	SYNE1_HUMAN	Nesprin-1		1156	602	2572	1926	867	311	145	71	1828	1140	1409	1894		15	1	19	55	9	10		25	1	31	132	10	11		-0.0222918	-0.293387	0.238268	0.6518	0.319569	1.38566	-13.7205	13.7795	0.3289	0.181433	-0.060514	-0.341861	0.217419	0.5347	0.323396	-0.202646	-0.407606	0.00172945	0.0884	0.0412351	-0.0543606	-0.370834	0.28267	0.5399	0.283851	-0.0614688	-0.21081	0.108115	0.5338	0.285771
LONP1		P36776	LONM_HUMAN	Lon protease homolog, mitochondrial		761	603	987	420	445	496	323	416	1026	767	1155	725		10	8	12	19	9	8		40	12	60	80	26	14		-0.524783	-1.00595	-0.00172911	0.0352	0.0140079	-0.407924	-0.926449	0.103223	0.0869	0.0413517	-0.64108	-1.02616	-0.229217	0.0064	0.00319118	-0.564617	-1.08303	0.00401576	0.0372	0.0174223	-0.617332	-1.18587	-0.0248711	0.0307	0.0130504	-0.364637	-0.781148	0.0339199	0.0679	0.0307489
PARP1		P09874	PARP1_HUMAN	Poly [ADP-ribose] polymerase 1		470	604	887	583	681	642	221	175	547	426	958	1043		19	6	12	32	20	3		63	14	40	100	49	19		0.0476997	-0.282382	0.365173	0.5629	0.287925	0.0400156	-0.150257	0.236177	0.6365	0.36893	0.0363488	-0.104004	0.17236	0.6993	0.396976	0.169205	0.0371735	0.291685	0.058	0.026881	-0.132577	-0.413875	0.141268	0.3135	0.141591	0.140563	-0.0584346	0.323787	0.2158	0.0866354
CRYL1		Q9Y2S2	CRYL1_HUMAN	Lambda-crystallin homolog		509	605	375	409	602	752	643	738	311	409	405	554		10	12	9	11	17	10		59	37	46	46	83	52		0.279338	0.0333711	0.519651	0.0447	0.0179449	0.056941	-0.124563	0.238564	0.5664	0.342546	0.0251281	-0.163284	0.200603	0.7027	0.397951	0.108377	-0.04643	0.255294	0.2958	0.139867	0.157604	-0.147216	0.448191	0.2625	0.11338	0.122287	-0.0645916	0.32257	0.2776	0.118704
TPM4		P67936	TPM4_HUMAN	Tropomyosin alpha-4 chain		702	606	762	612	869	327	864	753	826	359	770	241		7	7	8	7	8	9		43	17	31	36	33	25		0.05791	-0.135683	0.252589	0.5547	0.284322	0.0737795	-0.10164	0.244142	0.4773	0.283311	0.0418402	-0.141734	0.232991	0.6607	0.382334	0.0652394	-0.0882088	0.205396	0.5274	0.284798	0.0512528	-0.167974	0.240287	0.5816	0.300139	0.141091	0.0220182	0.258711	0.1016	0.0422212
ATP1B1		P05026	AT1B1_HUMAN	Sodium/potassium-transporting ATPase subunit beta-1		273	607	97	508	227	475	396	928	297	592	152	337		14	14	11	12	13	13		101	102	109	68	85	118		-0.124009	-0.424438	0.165389	0.3468	0.159304	0.0539164	-0.147469	0.261283	0.5684	0.342746	0.0207841	-0.0979638	0.132699	0.8115	0.429164	-0.0289503	-0.159104	0.100052	0.7559	0.370147	0.00263444	-0.238351	0.234976	0.7303	0.335246	-0.0654267	-0.267193	0.133221	0.5166	0.27542
DECR1		Q16698	DECR_HUMAN	2,4-dienoyl-CoA reductase, mitochondrial		463	608	451	370	581	575	516	590	644	608	552	467		13	13	13	16	13	13		64	30	47	55	42	38		0.0685812	-0.245541	0.39851	0.5082	0.260508	0.0828486	-0.0621275	0.232698	0.4228	0.248475	0.0219501	-0.149071	0.196657	0.7273	0.406375	0.0335079	-0.184388	0.230728	0.6509	0.33541	0.158842	-0.0767472	0.405486	0.2042	0.0858857	0.118588	-0.0384723	0.276881	0.2544	0.106301
NPTXR		O95502	NPTXR_HUMAN	Neuronal pentraxin receptor		994	609	2590	2030	1519	1195	2661	1935	1188	737	1156	751		9	1	6	6	9	6		30	1	15	8	21	14		-0.0589365	-0.662979	0.608889	0.5133	0.263067	0.213255	-5.4667	5.69537	0.4376	0.257151	0.0205268	-0.152673	0.189738	0.7307	0.407211	0.0913641	-0.1778	0.38287	0.4348	0.225915	0.037373	-0.366521	0.434431	0.5703	0.296552	-0.016742	-0.194052	0.156859	0.7411	0.352515
KIAA1598		A0MZ66	SHOT1_HUMAN	Shootin-1		667	610	1284	729	1288	869	1248	1124	618	515	1392	1460		16	7	8	10	18	4		45	8	19	25	43	11		-0.252066	-0.563279	0.0717757	0.1113	0.0450794	-0.28948	-0.606601	-0.0227479	0.0555	0.0280648	-0.201357	-0.38013	-0.0128512	0.0703	0.0322783	-0.0262575	-0.149613	0.0918013	0.7861	0.377886	-0.412704	-0.755124	-0.0750735	0.0254	0.0111401	-0.16533	-0.389505	0.0636025	0.1878	0.0745463
ECM29		Q5VYK3	ECM29_HUMAN	Proteasome-associated protein ECM29 homolog		668	611	1757	1201	598	598	980	605	1431	894	1636	1352		15	3	13	15	9	5		45	4	46	32	16	8		-0.101623	-0.319367	0.114683	0.3876	0.184207	0.0390837	-0.271621	0.365378	0.5829	0.348578	-0.0486451	-0.208218	0.110778	0.6162	0.362787	-0.0725386	-0.194975	0.0521254	0.4875	0.259664	-0.258602	-0.481539	-0.0283047	0.0384	0.0167151	-0.145042	-0.441283	0.125337	0.301	0.132587
HGS		O14964	HGS_HUMAN	Hepatocyte growth factor-regulated tyrosine kinase substrate		1123	612	733	490	1239	585	1306	1274	1153	645	864	1032		10	8	7	12	9	4		26	18	20	24	22	22		-0.402038	-0.595825	-0.222477	0.0007	0.000388889	-0.162239	-0.312411	-0.00106098	0.1037	0.050345	-0.219125	-0.431579	-0.0110729	0.0661	0.0303454	-0.142488	-0.262268	-0.0255533	0.0971	0.0453754	-0.309537	-0.44938	-0.161015	0.0032	0.00136182	-0.175623	-0.287866	-0.0729293	0.0276	0.0134444
PPM1H		Q9ULR3	PPM1H_HUMAN	Protein phosphatase 1H		1228	613	1194	681	1329	574	759	632	1155	727	2015	1090		10	6	9	11	10	5		23	9	18	40	22	5		-0.109812	-0.315773	0.0961795	0.3385	0.154365	-0.159964	-0.496072	0.153572	0.2729	0.144587	-0.00823323	-0.106144	0.083924	0.9128	0.449562	0.0459346	-0.0631439	0.162547	0.6803	0.34582	-0.0624558	-0.219025	0.104949	0.5523	0.289026	0.0592343	-0.184582	0.286276	0.5386	0.288088
DNAJA2		O60884	DNJA2_HUMAN	DnaJ homolog subfamily A member 2		869	614	765	639	832	880	817	795	756	553	758	722		9	8	7	12	13	8		35	17	33	38	36	26		0.00280928	-0.0856352	0.0883968	0.9458	0.354424	0.0514345	-0.0629056	0.162735	0.6418	0.370956	0.0593273	-0.0392613	0.15147	0.6053	0.357407	0.0366164	-0.0258981	0.104755	0.858	0.396511	0.0529632	-0.045673	0.166089	0.6424	0.317846	-0.0438522	-0.126456	0.0418889	0.7431	0.353377
SSB		P05455	LA_HUMAN	Lupus La protein		471	615	706	687	687	899	252	315	553	702	1354	1003		15	10	10	23	16	5		63	19	40	95	49	11		-0.0393973	-0.325883	0.24517	0.5928	0.299425	-0.09917	-0.387374	0.173647	0.4118	0.238483	-0.0679121	-0.211212	0.0811598	0.5168	0.309852	0.0455752	-0.10374	0.197231	0.6381	0.330066	-0.134255	-0.339682	0.0788267	0.2464	0.106552	-0.106494	-0.262087	0.0494669	0.3072	0.136498
KIF2A		O00139	KIF2A_HUMAN	Kinesin-like protein KIF2A		669	616	686	936	794	1052	758	593	512	524	688	1112		13	9	9	16	17	8		45	20	35	40	53	30		-0.191922	-0.436298	0.0665018	0.1501	0.0610673	-0.126983	-0.363755	0.0843671	0.2971	0.159875	-0.0979076	-0.220346	0.025618	0.3073	0.159265	-0.0437266	-0.129636	0.0392422	0.7509	0.368949	-0.332978	-0.56649	-0.104134	0.0145	0.00633384	-0.134497	-0.248617	-0.0199978	0.1231	0.0502464
SNCG		O76070	SYUG_HUMAN	Gamma-synuclein		352	617	231	558	331	659	403	1032	326	825	253	550		9	10	12	9	11	11		80	58	79	67	80	76		-0.0488158	-0.223331	0.144527	0.5984	0.301972	-0.00516433	-0.232592	0.220876	0.7355	0.39993	0.112834	-0.0836157	0.319899	0.3156	0.164077	0.21193	0.0812183	0.347949	0.0196	0.00946805	0.0348691	-0.169591	0.232966	0.6441	0.318224	-0.0384105	-0.182807	0.0887963	0.7035	0.342274
DCXR		Q7Z4W1	DCXR_HUMAN	L-xylulose reductase		557	618	342	433	569	544	416	667	441	508	307	404		10	11	10	11	12	11		54	40	48	65	60	65		0.151049	0.0257758	0.281156	0.0965	0.0390313	0.0425251	-0.0962784	0.182362	0.6695	0.380839	0.0705331	0.00633872	0.138576	0.5032	0.300128	0.0724698	-0.0547855	0.195179	0.4854	0.258262	0.221132	0.0462323	0.388577	0.0391	0.0172308	0.164475	0.0521853	0.282739	0.0484	0.0222396
SLC25A3		Q00325	MPCP_HUMAN	Phosphate carrier protein, mitochondrial		494	619	493	832	308	522	333	680	335	606	301	506		13	10	15	16	16	11		61	28	84	79	78	66		0.0495782	-0.150847	0.236244	0.5947	0.30035	0.11434	-0.165087	0.385216	0.3645	0.206038	0.0847384	-0.137429	0.311718	0.4504	0.26148	-0.0038795	-0.181721	0.177892	0.789	0.378469	0.0585152	-0.26904	0.388803	0.53	0.278129	-0.00625305	-0.188928	0.174891	0.7772	0.360646
CHL1		O00533	CHL1_HUMAN	Neural cell adhesion molecule L1-like protein		922	620	1200	829	1378	525	1073	398	404	485	986	885		12	8	11	17	20	10		33	9	17	29	66	18		0.0469971	-0.122271	0.216399	0.6181	0.308915	0.126188	-0.178721	0.455563	0.351	0.196964	0.045359	-0.234468	0.375034	0.6122	0.360943	0.0164794	-0.128903	0.166483	0.7814	0.376892	-0.0169996	-0.22847	0.189925	0.7136	0.333527	0.0441949	-0.0721193	0.174286	0.6975	0.340943
UBE2O		Q9C0C9	UBE2O_HUMAN	E2/E3 hybrid ubiquitin-protein ligase UBE2O		540	621	711	793	610	671	544	615	656	585	747	1128		16	8	13	18	14	9		56	19	45	53	41	27		-0.23203	-0.341806	-0.116693	0.0041	0.00195263	0.0662617	-0.0518646	0.177107	0.5379	0.327501	0.0218044	-0.0528196	0.088557	0.9192	0.450751	0.0540264	-0.0196452	0.119782	0.692	0.350082	-0.166275	-0.297622	-0.0355864	0.0678	0.0281552	-0.0359795	-0.126086	0.0541552	0.7873	0.363491
PABPC1		P11940	PABP1_HUMAN	Polyadenylate-binding protein 1		1046	622					726	442	1023	707	735	686		9			14	9	6		28			41	26	27		0.0497185	-0.0632051	0.164225	0.6561	0.321371											0.00730084	-0.058276	0.0716331	0.9736	0.41031	0.0417623	-0.132802	0.227213	0.6396	0.316942	0.066926	-0.0202247	0.147142	0.5288	0.283543
RPSA		P08865	RSSA_HUMAN	40S ribosomal protein SA		643	623	626	1076	820	613	715	612	682	704	832	586		9	5	7	10	8	5		47	22	33	42	40	23		0.109787	-0.0234059	0.242621	0.2558	0.107453	0.0702899	-0.100871	0.225877	0.4606	0.273225	0.0502893	-0.162929	0.245874	0.5814	0.347205	0.0513287	-0.0608884	0.160277	0.6465	0.33309	0.0623675	-0.108243	0.225517	0.5428	0.285327	0.118135	0.0204834	0.211633	0.1543	0.062
PSMC3		P17980	PRS6A_HUMAN	26S protease regulatory subunit 6A		485	624	1013	1051	411	589	402	484	811	802	529	682		17	8	13	17	14	11		62	12	66	67	34	40		-0.103313	-0.247772	0.0443726	0.3135	0.138437	0.0214211	-0.192649	0.2526	0.7099	0.393076	-0.0416172	-0.174485	0.0818971	0.6938	0.39447	-0.0257079	-0.117298	0.0642509	0.8551	0.395791	-0.157685	-0.284141	-0.0333084	0.073	0.0301093	-0.125084	-0.241201	-0.0115406	0.1595	0.064299
PLIN3		O60664	PLIN3_HUMAN	Perilipin-3		472	625	839	497	803	562	736	717	757	601	1211	826		15	10	11	11	14	6		63	15	34	41	36	13		0.324786	0.0772423	0.587475	0.0254	0.0108188	0.33617	0.0888334	0.597455	0.0188	0.00989792	0.146924	-0.0254552	0.327334	0.174	0.0829716	0.218271	0.120033	0.332591	0.0045	0.00247727	0.221064	-0.00734703	0.448651	0.0838	0.0345463	0.252	0.0337041	0.48416	0.0459	0.0213318
PNP		P00491	PNPH_HUMAN	Purine nucleoside phosphorylase		727	626	1393	1327	1051	775	463	495	713	638	1152	589		10	4	9	14	11	7		42	7	25	60	38	14		0.360709	0.0299031	0.717329	0.0436	0.0176011	0.083038	-0.175862	0.386977	0.4895	0.292025	0.0708553	-0.122539	0.259841	0.4965	0.295264	0.16976	0.0153797	0.331065	0.0952	0.0444652	0.262963	-0.0419586	0.559579	0.0931	0.0383212	0.167579	-0.021159	0.381663	0.1529	0.061656
MOG		Q16653	MOG_HUMAN	Myelin-oligodendrocyte glycoprotein		437	627	265	587	410	509	960	864	381	626	211	482		11	10	10	8	11	8		67	51	66	33	69	90		0.041533	-0.243332	0.323508	0.5941	0.300042	-0.0301414	-0.261395	0.215562	0.6432	0.371598	0.0584111	-0.0847427	0.194823	0.5736	0.343726	0.196182	-0.0804504	0.455716	0.1576	0.0712399	-0.279827	-0.650147	0.0871839	0.1156	0.0468877	0.181844	-0.0207375	0.398261	0.1274	0.0515152
C21orf33		P30042	ES1_HUMAN	ES1 protein homolog, mitochondrial		567	628	428	506	508	713	699	829	583	684	539	498		10	9	8	10	11	9		53	32	54	43	46	39		-0.409624	-0.720394	-0.0975839	0.0188	0.00870616	-0.337836	-0.697716	0.0528873	0.0719	0.0338718	-0.26209	-0.580828	0.0352449	0.092	0.043803	-0.0553941	-0.320595	0.221529	0.5474	0.294523	-0.317103	-0.640775	-0.0059491	0.0549	0.023216	-0.217527	-0.512974	0.10067	0.1544	0.0621146
PEPD		P12955	PEPD_HUMAN	Xaa-Pro dipeptidase		670	629	619	689	762	682	810	598	728	449	980	514		10	8	10	11	14	9		45	22	36	38	37	18		0.130371	-0.0562084	0.312497	0.2399	0.0994636	0.0280232	-0.171345	0.24593	0.692	0.387117	0.0669004	-0.0682371	0.197654	0.5244	0.315145	0.104523	-0.0693422	0.280138	0.3329	0.159718	0.116686	-0.0737119	0.301281	0.3014	0.134162	0.151431	0.00110231	0.290138	0.1133	0.0465205
FAM21A		Q641Q2	FA21A_HUMAN	WASH complex subunit FAM21A		777	630	2621	2199	2135	1142	1137	1482	1242	963				14	1	6	11	13			39	1	8	28	20			0.182218	-0.075401	0.413856	0.1565	0.0645502	-0.0862684	-3.24331	3.27195	0.465	0.275794	-0.027999	-0.368722	0.289116	0.6421	0.373884	0.0697345	-0.166259	0.304068	0.5114	0.275311	0.0420947	-0.135207	0.229898	0.6326	0.315224
PTGR1		Q14914	PTGR1_HUMAN	Prostaglandin reductase 1		923	631	1633	1478	1244	976	1283	824	1378	948	1446	1203		10	3	7	9	7	4		33	5	20	24	17	10		0.0990448	-0.150524	0.342378	0.3949	0.189128	-0.0597439	-0.324744	0.184408	0.5428	0.330789	0.065907	-0.115266	0.247919	0.5242	0.314832	-0.0336588	-0.235679	0.159532	0.6598	0.338534	0.0823077	-0.12524	0.288048	0.4463	0.22291	0.191157	-0.0222511	0.404085	0.118	0.0480608
SNRNP200		O75643	U520_HUMAN	U5 small nuclear ribonucleoprotein 200 kDa helicase		798	632	1288	837	629	491	120	78	1057	1032	1276	754		15	7	18	54	12	6		38	8	43	148	25	12		0.0192088	-0.250332	0.307792	0.6503	0.319324	0.000372442	-0.214619	0.217787	0.7533	0.403117	-0.0753877	-0.239597	0.102483	0.463	0.271276	0.0432571	-0.0409271	0.136255	0.7493	0.368393	-0.129118	-0.314134	0.064699	0.2442	0.105033	-0.0501706	-0.243195	0.132438	0.5863	0.309295
NARS		O43776	SYNC_HUMAN	Asparagine--tRNA ligase, cytoplasmic		589	633	553	552	423	420	868	802	439	413	512	516		12	13	17	12	18	14		51	25	63	36	60	42		-0.162608	-0.287009	-0.0335748	0.0698	0.0257907	-0.0388947	-0.131711	0.0528117	0.7704	0.407277	-0.0804488	-0.135488	-0.0281375	0.3402	0.182592	-0.0476392	-0.148396	0.0567383	0.6837	0.346789	-0.144422	-0.296029	-0.00146049	0.1391	0.0570522	-0.0646472	-0.146413	0.0270813	0.5543	0.295735
NPTN		Q9Y639	NPTN_HUMAN	Neuroplastin		601	634	360	399	466	618	921	564	530	631	329	363		9	8	8	8	12	12		50	38	58	34	51	61		-0.12978	-0.51336	0.234893	0.3718	0.174688	0.0103572	-0.148257	0.166311	0.7935	0.41261	0.00426074	-0.117715	0.134734	0.8667	0.441084	0.0296544	-0.109873	0.174179	0.7342	0.363019	0.00160925	-0.21238	0.198815	0.7699	0.34048	-0.101823	-0.226909	0.0239552	0.2932	0.127258
EPRS		P07814	SYEP_HUMAN	Bifunctional glutamate/proline--tRNA ligase		900	635	842	580	631	535	501	428	680	615	813	814		14	9	15	22	18	9		34	15	43	56	40	24		0.0200728	-0.0886628	0.118535	0.8412	0.351247	-0.119251	-0.316457	0.0893177	0.2968	0.159529	0.0045207	-0.087408	0.100284	0.9218	0.451077	-0.0827889	-0.156355	-0.0145562	0.3611	0.177946	-0.0116187	-0.163642	0.15782	0.7912	0.341728	-0.058964	-0.221946	0.0896191	0.5666	0.301327
HIBCH		Q6NVY1	HIBCH_HUMAN	3-hydroxyisobutyryl-CoA hydrolase, mitochondrial		971	636	1278	618	808	722	957	769	617	407	1023	1097		10	5	7	12	16	3		31	8	34	33	43	17		0.0735087	-0.0794898	0.225058	0.4802	0.24213	0.0920203	-0.124756	0.318693	0.4224	0.247725	0.0616025	-0.0669693	0.182766	0.5461	0.329679	0.120747	-0.0330051	0.2595	0.2275	0.102919	0.147281	-0.0449785	0.332013	0.191	0.0799609	0.107119	-0.0252123	0.241616	0.2871	0.123493
MIF		P14174	MIF_HUMAN	Macrophage migration inhibitory factor		1047	637	322	479	876	660	1254	1227	590	452	260	632		5	5	5	6	7	4		28	42	31	25	45	75		0.0475754	-0.226013	0.306214	0.5756	0.293064	-0.153396	-0.394983	0.104169	0.2316	0.121178	0.0409141	-0.166329	0.245445	0.6283	0.367814	0.205413	-0.14031	0.543672	0.2008	0.0900184	0.145764	-0.112932	0.423363	0.266	0.11528	0.0578952	-0.062394	0.182787	0.5823	0.308073
RPS2		P15880	RS2_HUMAN	40S ribosomal protein S2		628	638	508	640	494	663	479	569	386	493	578	476		12	8	10	14	15	12		48	27	55	59	68	36		0.04403	-0.0786249	0.171822	0.6758	0.327595	0.048234	-0.123133	0.206061	0.627	0.365763	0.0160931	-0.106002	0.131385	0.8337	0.434728	-0.00431457	-0.126369	0.120831	0.8681	0.398507	0.0136467	-0.128966	0.149784	0.8143	0.343734	0.00457242	-0.0534071	0.0676468	0.9793	0.387483
PCLO		Q9Y6V0	PCLO_HUMAN	Protein piccolo		995	639	2905	3126	1167	970	503	458	2504	2502	2763	1998		14	1	10	29	2	2		30	1	22	56	5	2		-0.0650618	-0.394603	0.256047	0.5134	0.263217	-0.261146	-4.95685	5.17333	0.38	0.217626	-0.0656978	-0.239212	0.101241	0.5251	0.315536	-0.0263401	-0.205181	0.158493	0.703	0.354452	0.108677	-0.398339	0.676446	0.4308	0.211948	-0.0916579	-0.793364	0.602019	0.4762	0.248958
PA2G4		Q9UQ80	PA2G4_HUMAN	Proliferation-associated protein 2G4		657	640	683	804	649	577	474	446	881	660	1246	1440		13	8	12	16	12	4		46	20	42	59	31	13		-0.102497	-0.189729	-0.0159086	0.2121	0.0865382	-0.124704	-0.257524	0.00375031	0.178	0.0889967	-0.0459864	-0.185146	0.0812626	0.6565	0.380297	0.0676134	-0.0464163	0.179296	0.5129	0.276461	-0.0855011	-0.177026	0.00958797	0.3609	0.16936	-0.0341599	-0.137054	0.071926	0.7606	0.357526
NIT2		Q9NQR4	NIT2_HUMAN	Omega-amidase NIT2		949	641	1416	1652	1381	901	1404	1122	903	655	1003	747		10	6	7	9	13	6		32	7	17	22	30	17		-0.125158	-0.270506	0.0262723	0.2125	0.0868275	-0.197207	-0.407544	0.0251076	0.1086	0.0523136	-0.0591414	-0.206273	0.0932683	0.5573	0.335502	-0.0513442	-0.167786	0.0702026	0.6292	0.327278	-0.139394	-0.374485	0.0855393	0.2494	0.107622	-0.0994586	-0.267029	0.0592272	0.3486	0.162449
ARPC5L		Q9BPX5	ARP5L_HUMAN	Actin-related protein 2/3 complex subunit 5-like protein		473	642	716	891	549	710	765	892	990	861	811	783		11	9	10	11	10	6		63	19	50	40	27	24		-0.113995	-0.393874	0.177631	0.3667	0.171947	0.0173584	-0.168218	0.207827	0.7285	0.398612	0.0290936	-0.0590172	0.111863	0.8496	0.438503	0.123472	0.00578804	0.240045	0.1691	0.0775059	0.0442914	-0.0869411	0.166529	0.6702	0.323842	-0.0312428	-0.137615	0.0731973	0.7794	0.361213
SPTB		P11277	SPTB1_HUMAN	Spectrin beta chain, erythrocytic		629	643	1208	922	851	826	98	46	1281	809	1558	1618		19	5	14	61	12	7		48	9	32	168	19	9		-0.0133675	-0.241339	0.208191	0.7081	0.335228	0.147833	-0.106956	0.404227	0.2628	0.138188	-0.0755838	-0.245732	0.0907273	0.467	0.274037	-0.0902001	-0.175337	1.98e-05	0.3119	0.149206	-0.0318843	-0.249392	0.184671	0.6635	0.322898	0.0286609	-0.272789	0.35008	0.6409	0.324074
PFN1		P07737	PROF1_HUMAN	Profilin-1		529	644	431	733	397	800	646	1025	495	714	269	705		10	6	7	9	10	6		57	32	68	46	55	73		0.0189663	-0.170154	0.205139	0.7179	0.33718	0.0529309	-0.135545	0.217708	0.5861	0.350399	0.0916839	-0.0365362	0.218746	0.3621	0.198414	0.117161	0.0270539	0.206833	0.1365	0.0614429	-0.0559924	-0.332894	0.217919	0.5438	0.285997	0.15369	0.0265112	0.287624	0.0896	0.037679
ACTA1		P68133	ACTS_HUMAN	Actin, alpha skeletal muscle		2407	645	2202	1351	4344	5091			2418	1601	2189	1109		4	2	1		4	2		7	2	1		5	4		0.373575	-0.195329	0.927823	0.1276	0.0513416	0.754365	-4.70988	7.44795	0.221	0.116075	-0.0419588	-3.09003	2.81222	0.5253	0.315771						0.211443	-0.155007	0.602136	0.2388	0.102154	0.353428	-0.258224	0.9798	0.1444	0.0577979
SOD1		P00441	SODC_HUMAN	Superoxide dismutase [Cu-Zn]		612	646	104	571	551	1041	1168	1005	135	408	91	405		7	8	7	5	9	8		49	98	50	27	144	177		0.249299	0.0809732	0.417474	0.0189	0.00881505	0.18785	-0.0838973	0.426636	0.158	0.0766131	0.194188	0.0408592	0.35073	0.0513	0.0235093	0.253793	0.068218	0.419829	0.0214	0.0104839	0.147806	-0.127527	0.420725	0.2694	0.116902	0.224384	0.0447303	0.416533	0.0472	0.0218164
HAPLN1		P10915	HPLN1_HUMAN	Hyaluronan and proteoglycan link protein 1		630	647	494	845	761	630	1636	1412	581	616	579	483		11	8	10	6	11	9		48	28	36	18	46	36		-0.140445	-0.628022	0.342667	0.3754	0.177063	0.0555787	-0.159122	0.289014	0.5607	0.339773	0.171613	0.0220558	0.340615	0.0887	0.0413958	0.280769	0.031349	0.532373	0.0472	0.0217244	0.0630809	-0.282052	0.433273	0.5151	0.270026	0.0795095	-0.129793	0.308005	0.4672	0.244275
FKBP4		Q02790	FKBP4_HUMAN	Peptidyl-prolyl cis-trans isomerase FKBP4		816	648	738	683	593	426	381	492	550	575	760	737		13	8	15	19	16	9		37	18	46	70	49	26		-0.0953824	-0.304534	0.114926	0.4022	0.194153	-0.0843358	-0.453337	0.261304	0.5084	0.306435	-0.00111301	-0.119861	0.129757	0.8796	0.444535	0.0772531	-0.0760731	0.218073	0.4553	0.23857	-0.128569	-0.329456	0.0683507	0.2595	0.112021	-0.0181303	-0.117679	0.0750605	0.8776	0.380122
UBR4		Q5T4S7	UBR4_HUMAN	E3 ubiquitin-protein ligase UBR4		602	649	1060	732	474	348	343	238	1430	816	627	827		13	9	18	33	10	15		50	11	57	77	16	33		-0.0119355	-0.241475	0.231223	0.7004	0.333569	0.0215246	-0.341091	0.364803	0.6426	0.371277	0.0247955	-0.0531499	0.110166	0.8767	0.443617	-0.0472919	-0.116714	0.0313562	0.748	0.368155	0.0390116	-0.316029	0.403115	0.5857	0.3016	-0.034027	-0.152325	0.0778419	0.7424	0.353054
CARKD		Q8IW45	NNRD_HUMAN	ATP-dependent (S)-NAD(P)H-hydrate dehydratase		644	650	750	1053	651	812	788	692	774	650	1011	876		11	7	10	10	13	6		47	18	42	39	35	17		0.227054	0.0679231	0.384183	0.0271	0.0112366	-0.0049841	-0.149537	0.131293	0.8372	0.420596	0.0698352	-0.0183213	0.166671	0.5096	0.305706	0.158922	0.038112	0.291459	0.0756	0.0351044	0.244994	0.0898314	0.407167	0.0166	0.00731312	0.109145	-0.0210191	0.229645	0.2464	0.10301
IARS2		Q9NSE4	SYIM_HUMAN	Isoleucine--tRNA ligase, mitochondrial		847	651	1235	1347	1081	773	513	544	1033	1058	968	1400		16	5	10	20	13	8		36	9	24	55	26	19		-0.407453	-0.771756	-0.0102174	0.0402	0.0159467	-0.536759	-0.892273	-0.205658	0.0068	0.0044	-0.464315	-0.765529	-0.146773	0.0091	0.00455714	-0.516991	-0.969461	-0.11247	0.021	0.0101261	-0.539173	-0.992885	-0.0625232	0.0213	0.00926015	-0.22555	-0.509081	0.0817041	0.1294	0.0521591
LARS		Q9P2J5	SYLC_HUMAN	Leucine--tRNA ligase, cytoplasmic		778	652	1412	1615	890	1088	514	551	1236	776	1442	1020		14	4	11	18	11	4		39	7	31	55	20	10		-0.043636	-0.282881	0.200631	0.601	0.303132	-0.00615577	-0.343391	0.308342	0.669	0.380619	-0.0347796	-0.194435	0.120423	0.6853	0.390267	-0.184007	-0.333837	-0.0472007	0.0523	0.0237059	-0.204539	-0.567471	0.189881	0.2149	0.0900701	-0.14809	-0.330746	0.0465226	0.1911	0.0762821
MAT2A		P31153	METK2_HUMAN	S-adenosylmethionine synthase isoform type-2		515	653	507	623	481	776	865	758	511	510	582	542		14	11	12	10	14	10		58	27	57	36	53	36		0.104512	0.0209366	0.189738	0.1937	0.0793945	0.0337339	-0.0849792	0.158091	0.7436	0.401264	0.0598466	-0.050525	0.158255	0.5878	0.349715	0.075281	-0.0227558	0.172285	0.4586	0.240398	0.0643516	-0.0679987	0.195658	0.5346	0.280759	0.0874384	-0.00680383	0.180373	0.3495	0.163363
NRXN3		Q9Y4C0	NRX3A_HUMAN	Neurexin-3		1364	654	1069	831	1441	595	2364	1192	1257	1518	1281	941		11	7	6	5	9	6		20	11	16	10	20	12		-0.0371493	-0.220887	0.15079	0.659	0.322028	0.0628456	-0.103961	0.224662	0.5488	0.33416	-0.0098709	-0.125932	0.0954245	0.8759	0.443312	0.0422703	-0.143786	0.211996	0.6357	0.329348	0.0315556	-0.151755	0.201173	0.6879	0.326903	-0.0417355	-0.207652	0.118381	0.6599	0.330707
MAP1S		Q66K74	MAP1S_HUMAN	Microtubule-associated protein 1S		1365	655	814	798	1261	1347	1700	1306	733	598	615	842		11	8	8	7	17	10		20	16	20	17	37	34		-0.1893	-0.377941	0.00565641	0.0982	0.0394163	-0.0587696	-0.235854	0.137785	0.5374	0.327	-0.0618804	-0.216479	0.0869777	0.5629	0.338667	-0.104472	-0.283579	0.0817293	0.3432	0.166318	-0.235406	-0.434535	-0.0475677	0.0401	0.0178938	-0.101383	-0.259518	0.0478482	0.3276	0.151004
SORBS1		Q9BX66	SRBS1_HUMAN	Sorbin and SH3 domain-containing protein 1		510	656	1031	1480	834	1048	631	374	715	676	481	1693		15	8	12	21	13	5		59	12	33	46	38	45		0.342837	0.14609	0.55382	0.0086	0.00407273	0.203041	-0.00699743	0.42535	0.1015	0.0494824	0.0891501	-0.00340898	0.182915	0.3352	0.179148	0.102628	-0.0315897	0.232286	0.2996	0.142701	0.383242	0.195332	0.577277	0.0041	0.00203205	0.289178	0.0858836	0.478592	0.0146	0.00746815
SLC25A11		Q02978	M2OM_HUMAN	Mitochondrial 2-oxoglutarate/malate carrier protein		486	657	347	441	352	604	339	510	462	595	412	425		12	9	11	14	13	10		62	39	76	78	58	51		0.0727313	-0.116605	0.262124	0.4857	0.246091	0.0453689	-0.138811	0.253468	0.6167	0.361353	0.0932146	-0.0249831	0.214155	0.3423	0.184421	-0.0395189	-0.170639	0.0964827	0.6944	0.350983	-0.00386124	-0.247088	0.22662	0.7355	0.336036	-0.031709	-0.221078	0.15692	0.6676	0.332948
PSMA5		P28066	PSA5_HUMAN	Proteasome subunit alpha type-5		901	658	1213	1072	878	694	1641	1493	910	854	1027	1171		8	5	9	6	9	4		34	9	31	18	30	17		0.0871541	-0.088665	0.271618	0.4119	0.200126	0.0764072	-0.153593	0.31034	0.4953	0.297109	0.0541176	-0.048709	0.152062	0.638	0.372092	0.0687358	-0.0691179	0.218416	0.5131	0.276529	0.172188	-0.0146156	0.365165	0.1274	0.0521467	0.156975	0.048137	0.268175	0.0548	0.0251175
MECP2		P51608	MECP2_HUMAN	Methyl-CpG-binding protein 2		972	659	812	790	1290	950	322	343	602	475	1296	1230		14	7	8	20	17	3		31	16	19	80	44	12		0.298979	0.0465407	0.551452	0.0351	0.0139538	0.158171	0.0175753	0.301482	0.0964	0.0471859	0.119707	-0.0450305	0.280367	0.2564	0.127494	0.26262	0.136816	0.393424	0.0045	0.00238095	0.23437	0.0748097	0.386205	0.0211	0.00916932	0.196394	-0.00303104	0.383443	0.0875	0.0369588
ESD		P10768	ESTD_HUMAN	S-formylglutathione hydrolase		174	660	459	654	336	580	204	1388	233	468	239	448		14	10	11	12	17	14		135	30	78	110	101	82		0.304011	0.068496	0.526481	0.0242	0.0105599	0.179663	-0.0175724	0.373496	0.1246	0.0592412	0.169112	0.0132051	0.3114	0.0831	0.038471	0.207407	0.0369979	0.359754	0.0444	0.0200855	0.231917	0.0521015	0.41137	0.0357	0.0155972	0.257659	0.0492426	0.485189	0.0418	0.0195873
ARHGAP1		Q07960	RHG01_HUMAN	Rho GTPase-activating protein 1		577	661	852	853	623	745	899	909	648	729	777	580		9	7	10	10	12	8		52	15	44	35	42	25		-0.0847508	-0.324665	0.143919	0.4544	0.226699	-0.105834	-0.372181	0.144276	0.3893	0.223301	-0.115068	-0.24559	0.0116045	0.2254	0.111963	-0.0500162	-0.163023	0.0564146	0.6579	0.338024	-0.112534	-0.403416	0.168107	0.3641	0.17153	-0.221756	-0.371574	-0.0737395	0.025	0.0117686
PSAP		P07602	SAP_HUMAN	Prosaposin		302	662	160	677	237	709	422	927	159	264	125	239		9	12	7	8	18	12		91	73	106	64	130	140		0.2649	0.0986427	0.433379	0.0148	0.00677265	0.0476946	-0.204563	0.297614	0.5854	0.349894	0.154942	0.0256313	0.288913	0.0849	0.0392406	0.123336	-0.0995354	0.343572	0.305	0.145616	0.19817	-0.0752675	0.484082	0.1666	0.0689689	0.181831	0.00934196	0.359383	0.0944	0.0393545
SLC4A10		Q6U841	S4A10_HUMAN	Sodium-driven chloride bicarbonate exchanger		950	663	1281	706	636	818	1091	1091	1476	843	915	701		10	4	8	10	8	6		32	8	43	29	15	20		-0.0295397	-0.23349	0.173464	0.6623	0.323184	-0.111705	-0.334174	0.132804	0.3425	0.190094	-0.0898197	-0.2317	0.0714005	0.3868	0.218106	-0.0933041	-0.231652	0.033473	0.3532	0.172899	-0.219212	-0.49785	0.0614018	0.1319	0.0539033	-0.111701	-0.268802	0.0462453	0.2896	0.124754
ABHD10		Q9NUJ1	ABHDA_HUMAN	Mycophenolic acid acyl-glucuronide esterase, mitochondrial		425	664	556	613	367	584	616	863	666	717	406	646		11	6	9	12	9	9		68	25	73	48	41	52		0.00621951	-0.200929	0.201983	0.7564	0.343437	-0.0088309	-0.122673	0.110288	0.87	0.423537	0.0189859	-0.0994802	0.132349	0.8481	0.43821	0.0290585	-0.0964384	0.144144	0.7749	0.375494	0.0449533	-0.228898	0.319593	0.5784	0.298822	0.0318855	-0.120751	0.18281	0.7062	0.342893
HIBADH		P31937	3HIDH_HUMAN	3-hydroxyisobutyrate dehydrogenase, mitochondrial		683	665	488	530	467	700	595	733	533	739	462	541		10	8	10	12	12	9		44	28	58	49	51	46		0.213327	0.0203872	0.408292	0.0715	0.0268505	0.113917	-0.0697752	0.306585	0.3167	0.172637	0.0776707	-0.0395067	0.194774	0.4518	0.263141	0.160833	-0.0108943	0.338469	0.1324	0.0599964	0.288375	0.0697781	0.510554	0.0245	0.0108628	0.152928	0.0241047	0.279344	0.0875	0.0370484
CALB2		P22676	CALB2_HUMAN	Calretinin		487	666	672	525	584	842	177	367	428	607	581	539		15	9	11	23	17	8		62	20	47	121	62	36		0.0267089	-0.289208	0.338546	0.6157	0.30805	0.0461748	-0.0904462	0.195434	0.6595	0.377224	0.153068	0.000653445	0.324125	0.1444	0.0682717	0.166463	-0.00668445	0.342173	0.1211	0.0545348	0.456928	0.156059	0.758451	0.0085	0.00379478	0.0445404	-0.1195	0.212962	0.6444	0.325505
KHSRP		Q92945	FUBP2_HUMAN	Far upstream element-binding protein 2		613	667	615	523	650	646	441	394	646	690	759	731		12	10	11	18	13	7		49	22	42	62	42	26		0.225598	0.0833488	0.368079	0.0188	0.0087426	0.0560957	-0.0902752	0.187126	0.5807	0.347466	0.0132726	-0.169189	0.204403	0.7475	0.412145	0.12171	0.0250624	0.215644	0.1256	0.0567086	0.244761	0.115277	0.374974	0.0062	0.00286226	0.0910286	-0.0260654	0.208664	0.3549	0.167327
AK1		P00568	KAD1_HUMAN	Adenylate kinase isoenzyme 1		438	668	416	650	479	620	822	821	446	654	333	543		11	7	9	9	12	9		67	33	57	38	60	61		0.249222	-0.082536	0.594708	0.1313	0.0536842	0.00191362	-0.20556	0.222868	0.7576	0.404116	0.00523972	-0.118999	0.127598	0.8708	0.441993	0.041795	-0.078426	0.162538	0.6984	0.352489	0.0989736	-0.236615	0.435434	0.4238	0.207502	0.00453517	-0.263114	0.273246	0.7083	0.3431
PSMC4		P43686	PRS6B_HUMAN	26S protease regulatory subunit 6B		1048	669	1554	2055	998	1017	1013	613	787	931	2214	1706		11	4	6	12	10	1		28	6	27	31	35	4		0.0625507	-0.0538621	0.188141	0.554	0.284022	-0.0400233	-0.266002	0.183776	0.6187	0.3624	-0.0332806	-0.215655	0.14411	0.6705	0.386108	-0.0519779	-0.152239	0.0427442	0.6635	0.339995	-0.134139	-0.361342	0.0811574	0.2697	0.116993	-0.225786	-0.700578	0.225107	0.2172	0.087276
NAPA		P54920	SNAA_HUMAN	Alpha-soluble NSF attachment protein		516	670	467	387	541	600	591	677	548	476	521	525		9	10	8	12	13	10		58	29	51	49	49	41		-0.121888	-0.28529	0.0452233	0.2543	0.106572	-0.034006	-0.172076	0.113545	0.7136	0.394008	0.00364806	-0.122207	0.130228	0.8739	0.442804	0.0297079	-0.0462024	0.106201	0.8641	0.397598	-0.0430948	-0.159115	0.080731	0.6969	0.329937	-0.0545456	-0.134018	0.0201118	0.6769	0.335414
PBXIP1		Q96AQ6	PBIP1_HUMAN	Pre-B-cell leukemia transcription factor-interacting protein 1		703	671	742	863	1060	995	1455	1172	904	661	1530	1249		15	7	9	9	11	4		43	18	25	21	30	9		0.4928	0.142817	0.877469	0.0144	0.00659083	0.3484	0.100641	0.584629	0.015	0.00866342	0.317095	0.122107	0.518674	0.0117	0.0056017	0.0860827	-0.0861812	0.262207	0.4222	0.216813	0.470877	0.176327	0.754499	0.0052	0.00243763	0.331446	0.124109	0.546893	0.0109	0.00529158
ATP5D		P30049	ATPD_HUMAN	ATP synthase subunit delta, mitochondrial		684	672	894	836	717	529	819	805	929	765	983	765		6	5	6	6	7	6		44	14	38	38	29	18		0.0814371	-0.252031	0.412865	0.4701	0.237043	0.0544878	-0.298983	0.388626	0.541	0.329995	-0.0116912	-0.199799	0.178788	0.7478	0.412231	0.026545	-0.170513	0.213077	0.6901	0.349182	0.0425198	-0.349321	0.427513	0.5599	0.292611	0.157534	0.00707308	0.294843	0.1062	0.0443209
COL6A3		P12111	CO6A3_HUMAN	Collagen alpha-3(VI) chain		817	673	590	219	958	711	734	651	2030	1534	2415	1383		16	19	13	14	7	3		37	23	28	41	8	3		0.381974	-0.244298	0.989639	0.1416	0.0582371	0.376105	-0.538614	1.22196	0.2004	0.0998059	0.255415	-0.555476	1.00747	0.3079	0.159801	-0.0598696	-0.602533	0.505945	0.5194	0.280301	0.267134	-0.0358248	0.592408	0.0961	0.0395522	0.192331	-0.428317	0.794816	0.3201	0.144534
OPCML		Q14982	OPCM_HUMAN	Opioid-binding protein/cell adhesion molecule		558	674	632	382	530	507	1078	784	444	552	574	390		7	8	8	6	10	9		54	21	52	29	60	36		-0.114127	-0.416459	0.199823	0.3726	0.175306	-0.0439528	-0.257188	0.168323	0.6008	0.355221	-0.0382007	-0.177921	0.105582	0.6859	0.390671	0.0651907	-0.13657	0.258418	0.5267	0.284262	-0.00419369	-0.310556	0.293568	0.6881	0.326985	-0.0858058	-0.239524	0.0593539	0.4068	0.201465
SYN3		O14994	SYN3_HUMAN	Synapsin-3		658	675	843	591	608	576	767	1059	1049	719	670	552		14	6	11	12	10	9		46	15	45	40	25	30		-0.230089	-0.688148	0.215931	0.2246	0.0922292	0.162988	-0.115199	0.440325	0.2088	0.105431	0.0402213	-0.0993533	0.172796	0.6843	0.390025	0.00820889	-0.0954369	0.115038	0.8944	0.402324	0.00193457	-0.445613	0.449056	0.6308	0.314406	-0.182032	-0.308737	-0.0369032	0.0462	0.0214692
AKR7A2		O43488	ARK72_HUMAN	Aflatoxin B1 aldehyde reductase member 2		818	676	557	617	790	856	1239	836	699	646	694	617		9	8	7	9	11	6		37	25	35	25	39	29		0.19545	0.0223526	0.375478	0.073	0.0278311	0.0891018	-0.0321601	0.211825	0.3777	0.215809	0.0757472	-0.0481166	0.201049	0.4624	0.270739	0.100482	-0.055758	0.24712	0.334	0.160681	0.0942445	-0.127207	0.333607	0.4074	0.196857	0.153632	-0.00261532	0.307273	0.1213	0.049412
GSR		P00390	GSHR_HUMAN	Glutathione reductase, mitochondrial		924	677	861	952	1122	933	1087	987	716	783	586	677		10	6	7	10	11	10		33	15	23	29	38	36		0.189243	0.00374196	0.373286	0.0924	0.0372081	0.098498	-0.0685583	0.254375	0.3548	0.198463	0.13916	0.00211151	0.268715	0.1365	0.065523	0.200161	0.0301112	0.371552	0.0593	0.0272465	0.127507	-0.0617116	0.332422	0.266	0.11537	0.160294	0.0596795	0.260675	0.0344	0.0167451
AP1M1		Q9BXS5	AP1M1_HUMAN	AP-1 complex subunit mu-1		1020	678	1247	1534	1289	922	1113	803	1595	1062	1839	984		10	5	6	10	7	3		29	9	19	28	13	6		-0.175661	-0.29897	-0.0525141	0.0441	0.0178295	-0.232246	-0.40323	-0.0626521	0.031	0.0154291	-0.0889017	-0.235675	0.0407457	0.3877	0.219158	-0.0888435	-0.193942	0.0182411	0.3534	0.173068	-0.0466206	-0.251055	0.154056	0.5945	0.304125	-0.0680597	-0.205934	0.0711389	0.5157	0.27481
PRPSAP2		O60256	KPRB_HUMAN	Phosphoribosyl pyrophosphate synthase-associated protein 2		1049	679	1402	1476	1412	1544	1281	737	1329	834	1547	1522		7	4	5	9	10	4		28	7	17	24	18	9		0.138016	-0.0108049	0.278578	0.1617	0.0665588	0.201743	-0.150653	0.549935	0.2085	0.105225	0.132832	0.0142559	0.255989	0.1416	0.0674977	0.182199	0.0624523	0.304552	0.0352	0.0164267	0.0680905	-0.138113	0.276018	0.4989	0.25923	0.217229	0.0190014	0.411554	0.0681	0.0309769
TAGLN3		Q9UI15	TAGL3_HUMAN	Transgelin-3		341	680	114	385	216	521	355	726	243	492	149	355		12	14	12	11	14	13		83	88	112	74	97	119		-0.242744	-0.432508	-0.0496801	0.0333	0.0133103	-0.102767	-0.233203	0.0189968	0.2853	0.152005	-0.0775698	-0.21059	0.0520938	0.4547	0.265878	0.127121	0.0543739	0.197602	0.0546	0.0249638	-0.204946	-0.354728	-0.057598	0.0377	0.0165605	-0.158375	-0.310122	-0.0052732	0.1088	0.0448163
PCBP1		Q15365	PCBP1_HUMAN	Poly(rC)-binding protein 1		1473	681	756	471	1018	553	1481	1849	979	387	548	369		5	5	5	5	10	6		18	17	26	21	27	38		-0.0254296	-0.144904	0.0995957	0.779	0.346446	-0.101721	-0.340625	0.128317	0.3941	0.227259	-0.0553047	-0.175665	0.0543512	0.6202	0.364249	-0.0710531	-0.159695	0.0191778	0.4884	0.260571	-0.000395114	-0.219601	0.225637	0.7515	0.338361	-0.0657993	-0.163495	0.0366179	0.5402	0.288862
PLXNA1		Q9UIW2	PLXA1_HUMAN	Plexin-A1		1124	682	954	1035	1023	832	1550	958	752	338	880	561		13	7	12	9	22	9		26	13	26	19	36	21		-0.195994	-0.475186	0.0534005	0.1556	0.0636802	-0.159623	-0.433806	0.0939517	0.2064	0.103784	-0.0908615	-0.261668	0.0799169	0.4008	0.2281	-0.102235	-0.253908	0.0525535	0.3226	0.154801	-0.254581	-0.592713	0.0722806	0.117	0.0479009	-0.0926996	-0.230236	0.0522246	0.3602	0.171131
GNAQ		P50148	GNAQ_HUMAN	Guanine nucleotide-binding protein G(q) subunit alpha		996	683	669	492	930	363	1525	1584	852	456	878	349		8	5	7	5	8	6		30	20	29	20	32	21		-0.0629417	-0.198857	0.076332	0.5461	0.279746	0.0248636	-0.0659508	0.118321	0.8544	0.42175	0.0273795	-0.0706867	0.11965	0.8391	0.435881	-0.000842284	-0.0782078	0.0787684	0.9618	0.409146	-0.0188853	-0.152457	0.112481	0.7991	0.34242	-0.00959393	-0.090131	0.0739017	0.9323	0.385896
RTN3		O95197	RTN3_HUMAN	Reticulon-3		517	684	533	432	582	738	931	861	510	502	555	560		13	13	12	16	16	10		58	26	47	34	53	38		-0.169153	-0.302424	-0.0209976	0.073	0.0277563	-0.0443556	-0.238177	0.158203	0.6119	0.359682	-0.00597159	-0.125959	0.112975	0.8777	0.443923	0.0925096	0.00303451	0.196382	0.3163	0.151569	-0.149029	-0.365381	0.0489744	0.2068	0.0866828	-0.21998	-0.308532	-0.129555	0.0021	0.00107368
PSMB1		P20618	PSB1_HUMAN	Proteasome subunit beta type-1		997	685	1123	658	1045	531	1285	908	905	699	1213	871		7	6	8	8	10	5		30	10	25	24	30	13		0.0775629	-0.0988304	0.256195	0.4654	0.233515	0.0310887	-0.236407	0.296061	0.6368	0.369036	0.0382048	-0.0577504	0.132783	0.7719	0.420241	0.118825	-0.00307065	0.239042	0.1937	0.0870793	0.208655	0.0306848	0.391651	0.0578	0.0242924	0.145334	-0.0307101	0.322491	0.1914	0.0764061
CSRP1		P21291	CSRP1_HUMAN	Cysteine and glycine-rich protein 1		400	686	256	422	518	570	820	810	288	424	249	341		10	11	9	9	13	15		72	53	53	38	87	77		0.365441	0.0127448	0.704371	0.042	0.0168036	0.275369	0.0284146	0.521861	0.0476	0.0245103	0.233827	0.0730492	0.403427	0.0269	0.0113796	0.0649836	-0.136329	0.270949	0.5265	0.284195	0.0480469	-0.282467	0.341502	0.5636	0.294238	0.252168	0.026955	0.4768	0.0478	0.0220269
FARP1		Q9Y4F1	FARP1_HUMAN	FERM, RhoGEF and pleckstrin domain-containing protein 1		762	687	938	719	1157	719	968	1253	985	674	1167	1116		13	5	10	12	11	6		40	13	22	33	27	14		0.269485	0.0573298	0.459122	0.0255	0.0108631	0.186153	-0.132841	0.518815	0.2218	0.116454	0.101865	-0.0948408	0.335991	0.3807	0.21308	0.0642722	-0.085759	0.205813	0.5283	0.285466	0.182243	-0.0327744	0.404725	0.1349	0.0554311	-0.0991486	-0.288075	0.0887486	0.3773	0.182006
GPX1		P07203	GPX1_HUMAN	Glutathione peroxidase 1		870	688	800	607	806	649	1014	688	577	547	584	598		8	5	7	9	13	8		35	16	34	31	46	36		0.260104	0.108176	0.427868	0.0129	0.00614342	-0.0917891	-0.36827	0.191364	0.4371	0.256905	0.040892	-0.233063	0.287237	0.5961	0.354051	0.174514	-0.00790372	0.346884	0.1058	0.0485422	0.355194	0.0888061	0.608942	0.0173	0.00777457	0.114942	-0.0406152	0.275496	0.2722	0.114905
RPL6		Q02878	RL6_HUMAN	60S ribosomal protein L6		578	689	587	1191	741	623	719	935	541	710	597	626		15	7	12	12	11	10		52	24	37	42	50	35		0.0448967	-0.0831348	0.176158	0.6634	0.323927	0.00319594	-0.247988	0.251785	0.7284	0.398493	0.000812421	-0.093081	0.101943	0.9267	0.451624	0.0248484	-0.0607474	0.118786	0.8649	0.39778	-0.0235761	-0.193576	0.137815	0.731	0.335421	0.104403	0.0154964	0.197057	0.2164	0.0870195
EEA1		Q15075	EEA1_HUMAN	Early endosome antigen 1		848	690	941	753	1049	681	884	609	720	830	1028	1173		17	9	15	18	17	7		36	13	25	35	38	17		-0.0502259	-0.154542	0.0578735	0.6557	0.321289	-0.0331684	-0.177754	0.112558	0.7163	0.39471	0.0157562	-0.0794986	0.11149	0.8893	0.446183	-0.0428287	-0.240014	0.15823	0.6186	0.32317	-0.12921	-0.250124	-0.0143741	0.1481	0.0605664	-0.0255658	-0.171487	0.131108	0.7476	0.35435
EIF3A		Q14152	EIF3A_HUMAN	Eukaryotic translation initiation factor 3 subunit A		763	691	1009	974	693	520	358	356	1536	817	1002	697		18	7	15	26	10	7		40	12	39	73	14	17		-0.137628	-0.336709	0.047767	0.2307	0.0951666	-0.0115016	-0.172327	0.135913	0.7858	0.410907	-0.112401	-0.206599	-0.0287594	0.161	0.0757297	-0.115424	-0.209694	-0.0117862	0.1555	0.0704599	-0.199281	-0.46206	0.0594578	0.1423	0.059083	-0.00490094	-0.148112	0.136498	0.8321	0.372329
GRIA2		P42262	GRIA2_HUMAN	Glutamate receptor 2		925	692	2242	1725	1958	1890	2373	1599	1547	1247	2316	2620		10	2	3	6	7	2		33	2	10	10	14	4		-0.282182	-0.936214	0.335964	0.2361	0.0976085	0.183315	-0.531798	0.934878	0.3583	0.200865	0.00773856	-0.217855	0.256262	0.7155	0.402471	-0.0748596	-0.225312	0.0705999	0.4711	0.249117	-0.268413	-0.721431	0.170682	0.1687	0.0699911	-0.145638	-0.37826	0.0876111	0.2577	0.10745
FN3K		Q9H479	FN3K_HUMAN	Fructosamine-3-kinase		951	693	700	501	618	454	639	649	494	635	831	567		9	9	11	12	13	7		32	19	44	46	55	23		0.0882826	-0.100179	0.280487	0.4216	0.206532	0.013736	-0.14559	0.194144	0.7652	0.405625	0.0478349	-0.0569273	0.152369	0.6856	0.390348	0.0697242	-0.0215294	0.165943	0.5077	0.272449	-0.0197476	-0.208477	0.16234	0.7231	0.334379	0.0930654	0.00544735	0.176975	0.2801	0.119838
RNPEP		Q9H4A4	AMPB_HUMAN	Aminopeptidase B		549	694	1056	708	600	683	555	637	982	624	1284	1009		13	7	13	15	10	6		55	11	46	52	27	12		0.099617	-0.0863155	0.284112	0.3688	0.172832	0.0662923	-0.0697204	0.207549	0.5253	0.319945	0.0452939	-0.0449918	0.133521	0.7338	0.407968	0.0238192	-0.0831002	0.126416	0.8313	0.389591	0.00153045	-0.266199	0.293923	0.7056	0.331595	0.0248991	-0.181189	0.225108	0.6885	0.338314
RPS4X		P62701	RS4X_HUMAN	40S ribosomal protein S4, X isoform		614	695	769	740	991	851	515	575	1185	590	389	661		9	5	8	13	6	11		49	17	27	55	21	53		0.0383453	-0.141362	0.212301	0.652	0.319651	-0.0245679	-0.324368	0.245264	0.6492	0.373751	0.0339894	-0.0541278	0.119972	0.816	0.430565	-0.00235054	-0.152058	0.146332	0.8353	0.390557	0.141711	-0.109929	0.399943	0.2771	0.121309	0.0746944	0.00967129	0.144873	0.4472	0.230906
AUH		Q13825	AUHM_HUMAN	Methylglutaconyl-CoA hydratase, mitochondrial		603	696	522	1092	535	833	1115	873	746	1072	511	515		9	6	8	7	8	8		50	27	52	28	37	42		-0.0770029	-0.36868	0.211962	0.483	0.244077	-0.0599277	-0.249553	0.117378	0.5544	0.337896	0.00704339	-0.10262	0.115815	0.8972	0.447332	0.0259227	-0.0824183	0.126151	0.8229	0.387236	0.123184	-0.0952104	0.340001	0.2951	0.130687	-0.00828116	-0.21448	0.232298	0.7311	0.350052
PPP1CB		P62140	PP1B_HUMAN	Serine/threonine-protein phosphatase PP1-beta catalytic subunit		2044	697	1931	398	1744	765	2566	2500	2627	481	2405	533		2	3	3	4	3	1		10	3	12	9	4	3		-0.097577	-0.316149	0.116127	0.3946	0.188785	-0.303418	-0.689104	0.10496	0.0966	0.0480155	-0.0874029	-0.226526	0.0599029	0.3928	0.223312	-0.0717466	-0.188222	0.0593411	0.484	0.257208	-0.0066022	-0.25079	0.245369	0.7411	0.337011	-0.0594142	-0.235932	0.11287	0.5492	0.293588
SERPINA3		P01011	AACT_HUMAN	Alpha-1-antichymotrypsin		590	698	575	637	572	747	645	953	758	694	672	592		11	8	10	11	11	9		51	24	48	46	36	30		0.900498	0.493701	1.32093	0.0007	0.000466667	0.84644	0.382319	1.32733	0.0013	0.00125	0.768003	0.432826	1.12721	0.0005	0.0004	1.06412	0.602493	1.52378	0.0004	0.000375	0.927765	0.526312	1.32831	0.0004	0.000230769	0.624912	0.362653	0.891768	0.001	0.00062
WASL		O00401	WASL_HUMAN	Neural Wiskott-Aldrich syndrome protein		445	699	964	1198	721	787	1533	1809	1435	1101	1216	921		11	7	8	7	8	6		66	13	38	20	16	13		-0.0352241	-0.408728	0.343087	0.5816	0.295122	0.0246139	-0.106073	0.146042	0.7878	0.41143	0.0766732	-0.0302093	0.181729	0.4464	0.25906	0.209977	0.0572675	0.363054	0.0336	0.015968	-0.0705793	-0.390657	0.240498	0.5171	0.270909	0.0292085	-0.0827054	0.141243	0.7805	0.36178
DMTN		Q08495	DEMA_HUMAN	Dematin		779	700			645	428	1246	1063						8		10	8				39		42	25				-0.226908	-0.394251	-0.0452368	0.0374	0.0149349						-0.161904	-0.293724	-0.0255824	0.0791	0.0358312	0.0250178	-0.0988516	0.152154	0.7804	0.376727
KRT10		P13645	K1C10_HUMAN	Keratin, type I cytoskeletal 10		1427	701	2191	1088	3412	632	3203	1071	1428	633	1344	253		6	2	1	3	7	5		19	2	2	5	16	11		-0.252181	-0.97871	0.435918	0.2857	0.124462	0.174734	-5.1262	5.19987	0.4218	0.247222	1.31262	-8.61636	11.937	0.2468	0.120824	0.495672	-0.220527	1.2353	0.108	0.0492613	0.423619	-1.23839	2.07431	0.3029	0.135138	-0.0545236	-0.493583	0.414868	0.5362	0.287229
MPI		P34949	MPI_HUMAN	Mannose-6-phosphate isomerase		728	702	1067	802	807	714	698	823	516	425	1013	903		12	7	10	13	15	5		42	11	34	43	52	17		0.0348009	-0.144805	0.235461	0.6573	0.321617	-0.0564166	-0.263541	0.164326	0.5585	0.338982	0.0729446	-0.0830764	0.242941	0.4893	0.290426	0.0371876	-0.0993447	0.176888	0.6956	0.351359	-0.0161672	-0.193778	0.166565	0.7484	0.337908	0.0562462	-0.0813633	0.180437	0.593	0.311053
TUFM		P49411	EFTU_HUMAN	Elongation factor Tu, mitochondrial		926	703	441	535	493	517	384	256	662	623	696	649		10	9	14	19	16	8		33	31	55	69	41	29		-0.162408	-0.491895	0.176099	0.2793	0.12072	-0.061626	-0.437016	0.317531	0.5199	0.315555	-0.259557	-0.513897	0.0234326	0.074	0.0335096	-0.503493	-0.935091	-0.0845477	0.0232	0.0114228	-0.243675	-0.673285	0.183119	0.1864	0.0772495	-0.110283	-0.401986	0.186491	0.397	0.19413
AMPD2		Q01433	AMPD2_HUMAN	AMP deaminase 2		927	704	781	977	1169	977	526	469	840	905	1434	963		14	9	7	15	14	5		33	17	22	54	33	10		0.0829769	-0.0924428	0.261062	0.4388	0.217044	0.112855	-0.120181	0.328958	0.3403	0.188848	0.192459	0.0686965	0.324629	0.0269	0.0112346	0.323845	0.214047	0.436979	0.0007	0.0005	0.222562	0.0721353	0.376089	0.0246	0.0109535	0.199649	0.0317539	0.360749	0.0587	0.0264674
ANXA7		P20073	ANXA7_HUMAN	Annexin A7		591	705	363	600	886	961	843	624	443	516	357	490		9	12	9	12	15	10		51	38	31	37	60	57		0.0798377	-0.0304057	0.182929	0.423	0.207193	-0.0647933	-0.149171	0.00865007	0.565	0.342249	-0.00167012	-0.0695137	0.0653502	0.9756	0.454595	0.0573457	-0.0455775	0.167459	0.6033	0.317789	0.0948557	-0.00406313	0.191194	0.2911	0.12863	0.0242271	-0.075734	0.123207	0.8368	0.373183
SDHB		P21912	SDHB_HUMAN	Succinate dehydrogenase [ubiquinone] iron-sulfur subunit, mitochondrial		541	706	419	769	575	896	464	499	458	482	401	473		14	9	13	14	17	12		56	33	48	60	58	52		-0.123794	-0.453585	0.200093	0.3571	0.166166	-0.0475697	-0.20408	0.120616	0.6209	0.363029	-0.0563457	-0.18748	0.0592308	0.6169	0.363094	0.0285797	-0.125923	0.1856	0.7209	0.359041	-0.0299533	-0.346018	0.281528	0.6104	0.308786	-0.0278686	-0.165794	0.115642	0.7429	0.35327
NPM1		P06748	NPM_HUMAN	Nucleophosmin		849	707	767	673	768	918	644	764	873	1293	778	616		9	7	8	13	9	7		36	17	36	46	32	25		-0.0434992	-0.153979	0.0682426	0.6987	0.333049	-0.0103066	-0.155953	0.133892	0.8166	0.418098	-0.0576421	-0.152038	0.0375195	0.6112	0.360406	0.0612462	-0.059994	0.190504	0.5734	0.305684	-0.00153265	-0.116893	0.124412	0.8869	0.346203	-0.0632362	-0.167198	0.0498924	0.5564	0.296939
FGG		P02679	FIBG_HUMAN	Fibrinogen gamma chain		819	708	1107	1604	1335	1074	1160	812	931	778	1239	1282		12	5	9	12	11	6		37	11	18	27	29	13		0.730897	0.17921	1.24913	0.012	0.00571094	0.799792	0.34151	1.25339	0.0026	0.0016	0.496762	0.146481	0.860081	0.0108	0.00518182	0.539941	0.0298809	1.08187	0.0365	0.0168918	0.799654	0.178391	1.38877	0.0126	0.0054358	0.56067	0.0306687	1.06848	0.0307	0.0148358
TRAP1		Q12931	TRAP1_HUMAN	Heat shock protein 75 kDa, mitochondrial		1267	709	1378	1200	1047	611	688	418	1480	986	1375	1237		10	5	12	19	8	5		22	7	25	43	15	11		-0.456801	-0.761591	-0.171002	0.0084	0.00397786	-0.524615	-0.91602	-0.146964	0.0093	0.00593044	-0.3295	-0.571012	-0.0939255	0.0183	0.00866136	-0.27069	-0.644117	0.109263	0.1317	0.0596592	-0.381056	-0.779715	-0.00379863	0.0492	0.0212594	-0.340234	-0.674182	-0.0327121	0.0378	0.0180816
NSFL1C		Q9UNZ2	NSF1C_HUMAN	NSFL1 cofactor p47		729	710	552	518	902	684	606	529	625	726	883	680		12	10	10	15	11	8		42	25	30	48	43	21		-0.105327	-0.200779	-0.0127462	0.2125	0.0867311	-0.110377	-0.26342	0.0356004	0.2823	0.149683	-0.0886437	-0.222398	0.0383127	0.3774	0.210467	0.0204413	-0.0404033	0.0796504	0.9518	0.408312	-0.0625928	-0.183412	0.0625542	0.5531	0.289364	-0.102989	-0.195542	-0.0120623	0.2377	0.0988572
GRB2		P62993	GRB2_HUMAN	Growth factor receptor-bound protein 2		488	711	663	1208	641	1080	521	1109	420	711	629	830		12	8	8	12	14	8		62	21	43	55	64	33		0.086148	-0.0999523	0.269192	0.4323	0.212386	0.103712	-0.022983	0.235824	0.2913	0.156233	0.145422	0.0140036	0.277013	0.1203	0.058091	0.176232	0.0698538	0.282493	0.026	0.012595	0.13427	-0.0225898	0.277571	0.1776	0.0734933	0.130578	-0.00585214	0.280078	0.1796	0.0734634
SLC25A22		Q9H936	GHC1_HUMAN	Mitochondrial glutamate carrier 1		998	712	1587	789	1084	928	891	763	879	528	1349	776		7	4	5	8	13	5		30	5	24	35	31	11		0.0092831	-0.254414	0.272907	0.6903	0.331068	0.172842	-0.138048	0.469355	0.2369	0.124585	0.0342947	-0.18313	0.251366	0.6523	0.378498	-0.0769897	-0.282689	0.123504	0.4694	0.24826	0.0197022	-0.271084	0.251088	0.6501	0.32012	-0.169503	-0.39568	0.0604485	0.1719	0.0701922
HSPB1		P04792	HSPB1_HUMAN	Heat shock protein beta-1		542	713	348	503	460	645	695	683	483	677	368	549		13	11	13	13	14	10		56	39	59	43	56	56		0.548844	0.286235	0.787962	0.0008	0.000514286	0.402444	0.147214	0.668845	0.0103	0.00639615	0.399479	0.202908	0.596697	0.0018	0.00112308	0.0676921	-0.0868822	0.227894	0.5188	0.280033	0.469886	0.225389	0.715198	0.0017	0.000791667	0.34364	0.0472465	0.641809	0.032	0.0156293
PPA1		Q15181	IPYR_HUMAN	Inorganic pyrophosphatase		615	714	703	575	632	625	716	654	427	569	673	601		11	7	12	13	15	9		49	19	43	42	62	30		0.109307	-0.0510081	0.283195	0.303	0.132873	0.0569913	-0.133914	0.238135	0.5685	0.342946	0.100157	-0.0245367	0.215214	0.2895	0.146218	0.0496718	-0.0653417	0.161607	0.6544	0.336497	0.00252475	-0.164053	0.161804	0.8169	0.343939	0.0891277	-0.0332097	0.20724	0.3626	0.172794
PSMD12		O00232	PSD12_HUMAN	26S proteasome non-ATPase regulatory subunit 12		820	715	1368	1034	1203	1034	780	566	1827	1129	1359	1029		14	4	9	16	8	4		37	7	21	39	10	11		-0.020418	-0.200776	0.167803	0.7286	0.339251	-0.0358835	-0.319965	0.257255	0.6099	0.358744	-0.073046	-0.194581	0.0477972	0.4957	0.294933	-0.0183683	-0.089784	0.0493424	0.9385	0.407392	-0.120595	-0.325848	0.0818555	0.3111	0.13948	-0.148086	-0.304068	0.00389662	0.1491	0.0597213
CPE		P16870	CBPE_HUMAN	Carboxypeptidase E		616	716	1077	1010	1245	997	929	791	805	701	988	918		14	5	8	12	14	6		49	11	20	34	34	18		0.104173	-0.165216	0.390858	0.3941	0.188355	0.0609748	-0.112926	0.227568	0.5485	0.334062	0.19967	0.0593817	0.350021	0.0352	0.0155511	0.139778	-0.00282972	0.285029	0.1518	0.0692531	0.250968	-0.00409254	0.509421	0.0738	0.0305103	0.0884709	-0.025631	0.200292	0.3686	0.176539
PEA15		Q15121	PEA15_HUMAN	Astrocytic phosphoprotein PEA-15		418	717	352	718	361	804	704	1097	457	845	392	753		6	7	7	7	9	6		69	39	74	43	59	53		-0.018717	-0.268788	0.254697	0.6635	0.324092	-0.0243527	-0.211459	0.168402	0.6999	0.390087	0.0100919	-0.124106	0.16136	0.821	0.431692	0.0550907	-0.0809637	0.182437	0.5976	0.315292	0.00188491	-0.202237	0.214214	0.7589	0.339458	-0.0783947	-0.259014	0.108262	0.4604	0.239742
TXNRD1		Q16881	TRXR1_HUMAN	Thioredoxin reductase 1, cytoplasmic		489	718	1228	1248	662	599	558	920	839	893	897	1072		12	3	12	11	11	5		62	9	41	52	33	21		-0.0164667	-0.223771	0.18727	0.714	0.336201	-0.0165409	-0.252103	0.210361	0.6943	0.388257	0.00605781	-0.106934	0.12049	0.8834	0.444945	0.0866399	-0.0212575	0.200316	0.3786	0.187931	-0.0623487	-0.259819	0.134625	0.5376	0.282509	0.0323612	-0.177313	0.22358	0.6614	0.331289
ACOT9		Q9Y305	ACOT9_HUMAN	Acyl-coenzyme A thioesterase 9, mitochondrial		592	719	611	448	533	658	637	588	642	586	693	605		13	12	13	14	12	9		51	22	52	46	42	29		-0.0578428	-0.228826	0.104894	0.5644	0.288752	-0.00171018	-0.17764	0.172302	0.7982	0.414069	0.0704945	-0.0382616	0.179226	0.505	0.301919	0.065436	-0.0965933	0.246708	0.5281	0.285266	0.0450538	-0.131765	0.235123	0.6128	0.309725	0.00955023	-0.107005	0.120436	0.8705	0.378574
SSBP1		Q04837	SSBP_HUMAN	Single-stranded DNA-binding protein, mitochondrial		511	720	674	625	597	565	739	800	842	927	514	537		10	6	9	9	9	9		59	20	46	41	33	42		-0.112636	-0.319203	0.0786383	0.3222	0.144373	-0.0338047	-0.176544	0.0927738	0.7256	0.39778	-0.0453477	-0.152788	0.0753822	0.6807	0.388818	-0.0157143	-0.0767581	0.0501372	0.96	0.409041	0.0535097	-0.0806216	0.192819	0.6033	0.306335	-0.0103799	-0.0996445	0.0823438	0.9174	0.384777
MINK1		Q8N4C8	MINK1_HUMAN	Misshapen-like kinase 1		2045	721	1517	1557	1921	1360	2680	2246	1931	1357	1196	1813		6	5	5	6	5	6		10	6	10	8	9	14		-0.142705	-0.354634	0.045893	0.2208	0.0908754	0.0769762	-0.342186	0.458517	0.4615	0.273576	0.026364	-0.0778779	0.136987	0.8127	0.429444	-0.130068	-0.301915	0.0453014	0.2259	0.101988	-0.0932098	-0.358572	0.161762	0.4186	0.204117	-0.061875	-0.23336	0.100627	0.5448	0.290841
COPS2		P61201	CSN2_HUMAN	COP9 signalosome complex subunit 2		464	722	721	958	395	849	395	581	419	584	373	723		14	8	13	18	18	11		64	19	69	68	64	55		-0.217252	-0.387201	-0.0471084	0.0414	0.016459	-0.158953	-0.304811	-0.0112887	0.0957	0.0465506	-0.0650994	-0.137671	0.0110394	0.5676	0.340402	-0.0206835	-0.0952397	0.0504675	0.9205	0.405492	-0.253337	-0.471008	-0.0411058	0.043	0.0189303	-0.114509	-0.204753	-0.0288146	0.1385	0.0553324
ANXA11		P50995	ANX11_HUMAN	Annexin A11		704	723	512	712	848	708	1048	809	604	555	757	659		14	9	12	11	16	7		43	27	32	30	44	26		0.104611	-0.0589448	0.27228	0.3236	0.145121	0.0761323	-0.0949469	0.245331	0.4786	0.28457	-9.57e-05	-0.0917084	0.0856105	0.9438	0.452851	-0.00308403	-0.174888	0.166602	0.808	0.383364	0.117959	-0.0119243	0.246144	0.2107	0.08855	0.155683	0.00184715	0.320613	0.1295	0.0523743
RAB5A		P20339	RAB5A_HUMAN	Ras-related protein Rab-5A		1588	724	1487	1207	1347	1301	2282	2113	1323	1854	1637	1356		5	5	5	5	3	3		16	6	18	11	19	8		-0.0332404	-0.148607	0.0714231	0.7694	0.34507	0.0946093	-0.108759	0.335985	0.4094	0.235968	0.0197055	-0.0835815	0.131588	0.8443	0.437333	-0.00285579	-0.155999	0.153476	0.8268	0.388106	-0.100526	-0.27755	0.0636476	0.3556	0.166767	0.0819097	-0.0614186	0.220607	0.433	0.22001
PRKAR1A		P10644	KAP0_HUMAN	cAMP-dependent protein kinase type I-alpha regulatory subunit		645	725	1360	851	1000	1055	798	1087	830	550	1738	1260		13	4	5	9	12	2		47	7	27	39	33	7		0.088507	-0.14148	0.323232	0.4326	0.212468	0.018372	-0.224897	0.253473	0.6717	0.381502	0.0630143	-0.0657976	0.182015	0.5579	0.335803	-0.0395791	-0.128161	0.0482676	0.771	0.374269	-0.143634	-0.471449	0.171311	0.3082	0.137711	0.154307	-0.0883975	0.377831	0.2245	0.092216
NDUFV1		P49821	NDUV1_HUMAN	NADH dehydrogenase [ubiquinone] flavoprotein 1, mitochondrial		659	726	411	349	504	485	375	423	539	651	354	328		9	16	13	17	16	14		46	33	54	71	50	57		-0.0242833	-0.164237	0.121938	0.7591	0.343914	-0.090163	-0.22043	0.0498668	0.3714	0.210533	-0.0488821	-0.19003	0.0878658	0.6291	0.368047	-0.216289	-0.368228	-0.0681863	0.0292	0.014286	-0.0679306	-0.222539	0.0846856	0.5198	0.273207	-0.0384368	-0.227674	0.142124	0.6454	0.325792
RAN		P62826	RAN_HUMAN	GTP-binding nuclear protein Ran		287	727	343	671	487	640	294	775	354	906	359	565		13	10	11	13	13	10		96	40	56	86	73	57		-0.0506939	-0.129805	0.0259852	0.7138	0.336023	-0.0576726	-0.141428	0.0255157	0.6281	0.3665	-0.0124766	-0.104727	0.0784929	0.9064	0.448386	0.0400709	-0.0467859	0.129274	0.7702	0.374106	-0.052752	-0.16773	0.0494794	0.6415	0.317469	-0.0637647	-0.1304	0.000826024	0.5869	0.309557
CNTNAP2		Q9UHC6	CNTP2_HUMAN	Contactin-associated protein-like 2		1194	728	614	502	801	459	978	568	988	747	985	828		11	13	15	15	11	9		24	22	34	32	27	18		0.0641575	-0.0551049	0.194931	0.5402	0.276209	-0.0131689	-0.163486	0.154126	0.784	0.409994	0.0265413	-0.0704912	0.129699	0.8284	0.433488	0.1092	-0.0330876	0.241064	0.2669	0.125306	0.111982	-0.118737	0.349014	0.3589	0.168439	0.0511067	-0.0629996	0.169829	0.6398	0.323788
SV2A		Q7L0J3	SV2A_HUMAN	Synaptic vesicle glycoprotein 2A		568	729	312	323	392	494	642	709	454	527	447	416		10	12	14	13	17	12		53	43	69	46	59	48		-0.217351	-0.564347	0.135368	0.1869	0.076336	0.00541675	-0.170973	0.17811	0.788	0.411561	-0.0569312	-0.184078	0.0636845	0.5988	0.355268	-0.0308097	-0.122114	0.0626792	0.8179	0.385853	0.024199	-0.333884	0.375432	0.6093	0.307992	-0.136809	-0.273438	0.000245453	0.1456	0.0584736
MGEA5		O60502	NCOAT_HUMAN	Bifunctional protein NCOAT		850	730	1287	834	997	999	1203	867	703	871	1460	1330		11	6	9	11	14	6		36	8	27	26	39	10		-0.223177	-0.403498	-0.0518625	0.042	0.0168604	-0.0914148	-0.372359	0.205878	0.4	0.23076	-0.0230026	-0.15736	0.115481	0.7707	0.419802	-0.124983	-0.218071	-0.0317848	0.1148	0.0519533	-0.239157	-0.483906	0.00428834	0.0738	0.0304438	-0.0888044	-0.222071	0.0354843	0.3853	0.186973
HNRNPA1		P09651	ROA1_HUMAN	Heterogeneous nuclear ribonucleoprotein A1		999	731	925	272	805	634	394	531	738	703	771	383		7	5	8	11	8	6		30	13	34	68	37	25		-0.111712	-0.390844	0.150407	0.3643	0.17044	-0.170738	-0.401346	0.0639175	0.1759	0.0870863	-0.128653	-0.253898	0.00344806	0.175	0.0837485	0.0176269	-0.10805	0.131211	0.8285	0.388717	-0.211292	-0.512719	0.092655	0.1661	0.0685428	-0.118146	-0.299801	0.0561026	0.2731	0.115797
ANLN		Q9NQW6	ANLN_HUMAN	Actin-binding protein anillin		518	732	768	674	678	581	825	906	596	761	1054	801		12	8	11	12	13	5		58	17	40	38	45	16		0.169047	-0.410806	0.760208	0.3568	0.16554	-0.0238962	-0.314824	0.262068	0.6319	0.367869	0.0139592	-0.193497	0.228299	0.716	0.402554	0.271037	-0.0369954	0.569429	0.0836	0.0395417	-0.172417	-0.746722	0.421877	0.3549	0.166516	0.216093	-0.0768768	0.49189	0.1368	0.0544386
NDRG1		Q92597	NDRG1_HUMAN	Protein NDRG1		799	733	1028	1380	750	1084	1227	1605	594	695	791	991		7	4	7	7	12	4		38	12	37	26	45	25		0.177743	-0.0594097	0.3854	0.1443	0.059257	0.154867	0.0168061	0.292306	0.0993	0.048843	0.125444	-0.0166508	0.264991	0.204	0.099737	0.310138	0.114388	0.506773	0.0112	0.00597615	0.078684	-0.0984036	0.247397	0.4619	0.231728	0.200338	0.00352795	0.408639	0.0934	0.0387938
PRKCSH		P14314	GLU2B_HUMAN	Glucosidase 2 subunit beta		617	734	540	741	855	941	667	930	670	965	837	775		12	8	12	11	13	8		49	26	32	45	41	23		0.00345332	-0.0847695	0.090854	0.9376	0.354291	0.0354549	-0.138026	0.237921	0.6776	0.383054	0.0219466	-0.0739258	0.115279	0.8645	0.440682	0.00107435	-0.0698458	0.081998	0.9639	0.409356	0.0229957	-0.0800503	0.132517	0.8257	0.344457	-0.0186127	-0.111339	0.0749287	0.8837	0.380903
ARRB1		P49407	ARRB1_HUMAN	Beta-arrestin-1		746	735	1062	755	1115	786	532	666	661	622	834	724		11	5	6	13	12	6		41	11	23	54	41	23		0.196421	0.0514604	0.347025	0.0428	0.0172018	0.159137	-0.0541694	0.395798	0.2004	0.0995937	0.182695	-0.0123282	0.379275	0.1081	0.051888	0.162067	0.053788	0.273152	0.0469	0.0215117	0.173235	0.0744797	0.268391	0.0222	0.00958498	0.114679	-0.02382	0.244056	0.2423	0.101245
GPRIN1		Q7Z2K8	GRIN1_HUMAN	G protein-regulated inducer of neurite outgrowth 1		973	736	1498	1338	1790	1932	900	912	702	851	2172	3408		17	5	11	19	22	5		31	6	12	35	39	5		-0.0209691	-0.483265	0.494803	0.5936	0.299733	0.0430499	-0.271313	0.376909	0.5848	0.349591	0.0177221	-0.101823	0.139925	0.8152	0.430191	0.0114908	-0.150878	0.168872	0.781	0.376809	0.122276	-0.227229	0.459036	0.3689	0.173616	-0.00753616	-0.191357	0.170394	0.7628	0.357968
RNH1		P13489	RINI_HUMAN	Ribonuclease inhibitor		974	737	212	198	673	816	858	1213	205	219	270	209		7	20	7	9	26	18		31	61	41	37	114	72		-0.102911	-0.351924	0.136435	0.3856	0.183514	-0.199229	-0.410992	0.0261022	0.1118	0.0538438	-0.0812559	-0.269113	0.0940169	0.4543	0.265243	-0.141	-0.274047	-0.0120853	0.1262	0.0570444	-0.196199	-0.444167	0.0622107	0.1462	0.0600658	-0.0382636	-0.136228	0.0638088	0.7534	0.355768
ADH5		P11766	ADHX_HUMAN	Alcohol dehydrogenase class-3		474	738	401	431	369	731	664	785	296	382	264	308		11	11	10	10	16	15		63	34	73	45	85	74		0.32091	0.0291781	0.628927	0.0435	0.0175441	0.147685	-0.0843015	0.365579	0.2352	0.123456	0.150232	-0.0164716	0.319562	0.1571	0.0738334	0.134503	-0.00840156	0.272408	0.1656	0.0750798	0.297536	0.0798841	0.530249	0.0232	0.0102743	0.216449	-0.022494	0.439057	0.0929	0.0385128
PDIA4		P13667	PDIA4_HUMAN	Protein disulfide-isomerase A4		543	739	1027	1371	884	885	413	387	714	644	2043	1562		17	7	11	24	15	3		56	12	31	65	38	5		-0.0216028	-0.199063	0.155573	0.7262	0.338798	-0.11973	-0.36517	0.104756	0.3027	0.164143	-0.0124609	-0.149453	0.124674	0.8186	0.43094	-0.109018	-0.203345	-0.0103804	0.1891	0.0847011	-0.117276	-0.307335	0.0648964	0.2931	0.129434	-0.119085	-0.267105	0.0250216	0.2509	0.104901
APPL1		Q9UKG1	DP13A_HUMAN	DCC-interacting protein 13-alpha		1306	740	1809	1719	1672	895	862	557	1924	1100	3276	2670		5	3	9	12	4	1		21	4	13	36	9	1		-0.128838	-0.255707	-0.00652699	0.1648	0.0676136	0.146472	-0.291681	0.566364	0.3466	0.193942	-0.167287	-0.296361	-0.0375504	0.0625	0.028721	-0.0634357	-0.179998	0.0572	0.544	0.293387	-0.17027	-0.455221	0.120236	0.2342	0.0994586	0.586652	-7.97856	9.25972	0.355	0.167439
SRCIN1		Q9C0H9	SRCN1_HUMAN	SRC kinase signaling inhibitor 1		975	741	904	988	1025	872	398	274	1052	868	1126	1309		11	8	8	25	11	9		31	14	26	67	25	15		-0.278346	-0.435299	-0.108931	0.0094	0.00434371	-0.00980783	-0.163249	0.139863	0.8063	0.416204	-0.0567643	-0.201877	0.0932541	0.5772	0.345161	-0.176531	-0.258428	-0.0893113	0.0094	0.00501573	-0.0563416	-0.182735	0.0685281	0.5924	0.303349	-0.0434344	-0.1686	0.0803985	0.6692	0.333634
KIF1A		Q12756	KIF1A_HUMAN	Kinesin-like protein KIF1A		800	742	1059	728	809	748	493	480	1251	1275	932	1140		11	7	11	19	10	11		38	11	34	57	20	20		-0.220354	-0.44143	-0.0100125	0.0705	0.0263238	-0.161397	-0.368046	0.0354116	0.1735	0.0855828	-0.113427	-0.254331	0.0234644	0.2543	0.126322	-0.0722133	-0.171604	0.0385739	0.4845	0.25756	-0.182832	-0.402631	0.0230395	0.1366	0.0560808	-0.289597	-0.47217	-0.122082	0.0082	0.00393288
CAPG		P40121	CAPG_HUMAN	Macrophage-capping protein		1307	743	1978	1558	2625	1727	1854	984	1115	736	1624	1008		7	2	1	6	7	4		21	3	5	15	23	8		0.374644	0.0840505	0.663812	0.0202	0.00930068	0.079189	-0.26972	0.465987	0.4918	0.293917	-0.0421327	-0.252884	0.18886	0.595	0.353671	0.0995444	-0.0658059	0.257677	0.3491	0.169835	0.38877	0.121272	0.636049	0.0103	0.00448816	0.162624	-0.112518	0.438066	0.2335	0.0970977
H1F0		P07305	H10_HUMAN	Histone H1.0		646	744	585	987	727	1064	320	554	503	946	361	943		9	5	8	11	13	10		47	24	38	81	54	57		0.469209	0.215609	0.75005	0.0033	0.00170896	0.102587	-0.0423358	0.248253	0.3245	0.178219	0.0984635	-0.0566369	0.256636	0.3472	0.187443	0.232727	0.0773498	0.399365	0.024	0.0117736	0.318461	0.0742509	0.567363	0.0233	0.0103194	0.292312	0.0492162	0.541306	0.0366	0.0175107
ESYT1		Q9BSJ8	ESYT1_HUMAN	Extended synaptotagmin-1		1000	745	501	358	630	534	657	498	934	797	830	486		11	12	15	16	13	9		30	27	43	45	29	23		0.0315896	-0.151397	0.202793	0.6834	0.329364	0.0737682	-0.104753	0.248605	0.4859	0.289783	0.0689604	-0.0863033	0.232732	0.5128	0.307304	0.00407158	-0.0994525	0.112462	0.9043	0.404323	0.0352171	-0.176863	0.240076	0.6542	0.32081	0.0211936	-0.10981	0.149369	0.7872	0.363377
SYNGAP1		Q96PV0	SYGP1_HUMAN	Ras/Rap GTPase-activating protein SynGAP		685	746	1366	1030	1130	1138	2606	2970	1611	1405	1016	971		13	5	8	4	7	7		44	7	23	9	13	17		-0.350427	-0.822983	0.159394	0.1123	0.0455578	0.0144268	-0.596868	0.541646	0.5975	0.353985	0.0459357	-0.152314	0.253149	0.6067	0.357868	0.158287	-0.136457	0.445616	0.2561	0.118435	-0.29743	-0.639642	0.0169355	0.0734	0.0301762	-0.0640687	-0.205935	0.0748256	0.5353	0.286372
ENDOD1		O94919	ENDD1_HUMAN	Endonuclease domain-containing 1 protein		660	747	994	597	787	723	963	898	621	700	863	1031		11	6	9	9	12	6		46	12	35	33	43	22		0.152717	-0.119508	0.409843	0.2484	0.10302	0.126713	0.0226642	0.23856	0.1388	0.0670056	0.0119766	-0.184481	0.219078	0.7374	0.408898	0.054354	-0.0620848	0.161896	0.6129	0.321061	0.0819049	-0.123432	0.281916	0.4502	0.224803	0.133197	-0.0388216	0.293294	0.2096	0.0839516
PGLS		O95336	6PGL_HUMAN	6-phosphogluconolactonase		661	748	610	416	683	702	792	891	471	564	525	402		8	8	7	9	12	10		46	22	40	39	57	40		0.164041	-0.0050414	0.331224	0.1152	0.0467635	-0.0102144	-0.206857	0.1867	0.7468	0.401756	0.0775801	-0.0624196	0.223382	0.4521	0.263417	0.109118	-0.0411882	0.25187	0.2808	0.132295	0.137106	-0.0755681	0.345214	0.2454	0.105838	0.122666	-0.0235359	0.275822	0.2295	0.0952309
DBNL		Q9UJU6	DBNL_HUMAN	Drebrin-like protein		928	749	799	598	1156	718	1125	1159	1279	780	1458	1323		12	8	8	8	10	4		33	16	22	28	19	10		-0.226591	-0.394872	-0.0680012	0.0301	0.0123025	-0.250272	-0.470314	-0.0519193	0.0389	0.019477	-0.160207	-0.328311	0.00788051	0.1262	0.0609183	-0.0378774	-0.163693	0.086621	0.713	0.357192	-0.209272	-0.467718	0.0383316	0.1205	0.0490715	-0.313974	-0.636493	-0.0498075	0.0391	0.0186616
BDH1		Q02338	BDH_HUMAN	D-beta-hydroxybutyrate dehydrogenase, mitochondrial		764	750	580	806	827	704	848	827	803	573	621	488		9	8	8	10	12	10		40	24	33	37	34	33		-0.068274	-0.314756	0.19466	0.5099	0.261562	-0.209795	-0.414502	-0.0129104	0.0797	0.0363914	-0.0829196	-0.188406	0.0358379	0.4063	0.231451	0.0123927	-0.0895021	0.114115	0.8841	0.40091	0.0546336	-0.207551	0.326867	0.5532	0.289431	-0.100991	-0.264817	0.0510542	0.3421	0.158079
SNCA		P37840	SYUA_HUMAN	Alpha-synuclein		152	751	172	765	153	1068	209	1219	270	973	135	714		9	6	9	7	8	7		149	70	143	106	91	131		-0.0210821	-0.239398	0.202232	0.6826	0.32911	0.0457299	-0.120157	0.220065	0.6226	0.36387	0.0254132	-0.116727	0.162214	0.7566	0.414475	0.0443874	-0.105216	0.201477	0.643	0.332224	0.0739096	-0.2992	0.406571	0.4894	0.251799	-0.0771217	-0.258423	0.116382	0.475	0.248315
S100A6		P06703	S10A6_HUMAN	Protein S100-A6		219	752	736	649	684	749	498	894	857	689	733	600		9	7	8	8	9	6		117	18	40	57	32	27		0.823262	0.459091	1.23291	0.0017	0.000954286	0.122411	-0.0978376	0.34223	0.3111	0.169822	0.219052	0.0160604	0.448143	0.0752	0.0342831	0.231108	0.078856	0.401063	0.0268	0.0130201	0.680364	0.336675	1.02236	0.0024	0.00107609	0.471541	0.020814	0.930181	0.0385	0.018339
WIPF3		A6NGB9	WIPF3_HUMAN	WAS/WASL-interacting protein family member 3		765	753	1947	1180	2843	2195			2142	1557	1470	1560		10	2	2		4	4		40	3	4		7	10		-0.0783459	-0.554805	0.403404	0.4943	0.2517	0.0407502	-0.268655	0.351736	0.587	0.350703	0.250214	0.0067494	0.498005	0.0617	0.0284242						0.0403031	-0.420166	0.52146	0.5482	0.287541	0.277879	0.0397194	0.512428	0.038	0.0181458
CRK		P46108	CRK_HUMAN	Adapter molecule crk		952	754	1296	1084	1207	1118	1292	1056	862	944	1650	1546		7	4	7	9	10	3		32	8	21	24	32	8		-0.0399452	-0.156049	0.0760931	0.7066	0.334964	-0.120571	-0.312855	0.0779865	0.2806	0.148051	0.0254532	-0.119743	0.16962	0.7458	0.411117	0.0877244	-0.0330678	0.202803	0.3728	0.184616	-0.000779725	-0.216515	0.231161	0.753	0.338452	0.012936	-0.187581	0.216244	0.727	0.348457
XPO7		Q9UIA9	XPO7_HUMAN	Exportin-7		1428	755	1102	1495	1339	1144	961	868	1439	1206	1219	956		8	5	8	12	7	5		19	11	18	33	16	13		-0.0804867	-0.215107	0.0534887	0.4353	0.21411	-0.0878322	-0.316578	0.130934	0.437	0.256659	-0.0405063	-0.141398	0.0629399	0.7287	0.406709	0.0515932	-0.0506881	0.151537	0.6615	0.339264	-0.115363	-0.294031	0.0656046	0.2862	0.126311	-0.136014	-0.335476	0.0636425	0.2368	0.0982292
CCAR2		Q8N163	CCAR2_HUMAN	Cell cycle and apoptosis regulator protein 2		1589	756			1596	1065	574	462						9		11	15				16		14	50				-0.00813078	-0.163617	0.153759	0.7892	0.347146						-0.0904714	-0.239315	0.0637016	0.386	0.216726	0.0385359	-0.0841069	0.160605	0.7193	0.358268
MAPK3		P27361	MK03_HUMAN	Mitogen-activated protein kinase 3		544	757	604	1102	607	532	535	879	500	658	526	468		11	9	11	15	13	9		56	23	45	54	54	40		-0.116499	-0.341916	0.122971	0.3358	0.153082	-0.0558145	-0.247667	0.14445	0.5609	0.34007	0.00562053	-0.146237	0.147369	0.8239	0.432636	0.0370863	-0.0789551	0.152063	0.7412	0.365542	-0.0146048	-0.289536	0.244327	0.6791	0.325279	-0.100808	-0.273407	0.0718957	0.3513	0.164728
DLG4		P78352	DLG4_HUMAN	Disks large homolog 4		1001	758	848	775	904	742	1074	659	853	556	762	860		11	5	10	14	15	6		30	15	30	29	32	26		-0.650114	-1.1345	-0.148005	0.0129	0.00600895	-0.0648382	-0.250201	0.138396	0.5107	0.308134	-0.211278	-0.370432	-0.0444474	0.0413	0.0185867	-0.295278	-0.464928	-0.12125	0.0088	0.00437662	-0.466865	-0.817866	-0.102441	0.0158	0.00680096	-0.231985	-0.393595	-0.0633832	0.0273	0.0131371
MCCC2		Q9HCC0	MCCB_HUMAN	Methylcrotonoyl-CoA carboxylase beta chain, mitochondrial		929	759	797	566	1448	948	1236	818	769	460	1212	858		9	9	6	12	15	9		33	16	16	25	35	13		0.183401	0.0224088	0.348268	0.0778	0.0303736	0.0261586	-0.154646	0.216841	0.7022	0.391004	0.0643555	-0.0116862	0.135876	0.5684	0.340856	0.0401337	-0.072745	0.149964	0.7203	0.358886	0.207919	0.0267388	0.391726	0.0604	0.0255656	0.0685591	-0.107901	0.265524	0.5179	0.276116
NAGK		Q9UJ70	NAGK_HUMAN	N-acetyl-D-glucosamine kinase		902	760	912	1287	1752	1208	979	587	712	636	1015	928		11	5	5	13	12	7		34	14	12	32	38	17		0.0254379	-0.220475	0.251139	0.6671	0.324672	-0.0180994	-0.168468	0.12896	0.7691	0.407022	0.00676457	-0.168633	0.176309	0.794	0.425303	0.0219753	-0.0857608	0.128775	0.8309	0.389416	-0.0389292	-0.230532	0.169029	0.6327	0.315298	0.040146	-0.108209	0.187651	0.6675	0.332752
HNRNPC		P07910	HNRPC_HUMAN	Heterogeneous nuclear ribonucleoproteins C1/C2		454	761	722	1003	585	954	367	583	464	923	516	933		14	6	13	17	17	11		65	19	47	72	58	42		0.0435908	-0.166534	0.252834	0.6116	0.306559	0.00740704	-0.124829	0.142849	0.8407	0.42088	-0.0768435	-0.201057	0.0540315	0.4602	0.269664	0.0728416	-0.0923985	0.237424	0.4872	0.259384	-0.0716031	-0.24944	0.110558	0.4939	0.255257	-0.0914768	-0.280864	0.100425	0.4093	0.20312
PPP2R5D		Q14738	2A5D_HUMAN	Serine/threonine-protein phosphatase 2A 56 kDa regulatory subunit delta isoform		1268	762	1937	1044	1017	504	1155	604	1915	749	1208	529		8	3	9	10	5	5		22	3	26	27	9	13		-0.0306486	-0.254825	0.19741	0.6545	0.320797	-0.108981	-0.584759	0.356272	0.4384	0.25752	-0.060711	-0.164197	0.0382584	0.5812	0.346902	-0.0489935	-0.159203	0.0748169	0.6558	0.337079	-0.0824887	-0.364827	0.211968	0.4547	0.227369	0.0323302	-0.13666	0.196602	0.6894	0.33902
TARS		P26639	SYTC_HUMAN	Threonine--tRNA ligase, cytoplasmic		821	763	1467	997	906	777	920	466	1159	806	1617	974		11	4	9	16	9	6		37	6	30	34	22	8		0.0457257	-0.096533	0.183497	0.6493	0.318916	0.0972394	-0.214622	0.411573	0.4179	0.244053	0.0784207	-0.0128609	0.176808	0.4328	0.249515	0.0766763	-0.0122656	0.16835	0.4427	0.230611	0.164241	0.00766847	0.321361	0.1012	0.0411806	0.204942	0.0408562	0.37408	0.0523	0.0244007
PSPC1		Q8WXF1	PSPC1_HUMAN	Paraspeckle component 1		1308	764	1011	1017	1114	732	609	567	1252	1346	2077	1897		10	6	11	16	7	3		21	12	23	48	20	5		-0.269761	-0.567225	0.018786	0.0747	0.0288036	-0.061876	-0.45838	0.284266	0.5175	0.312649	-0.17564	-0.321207	-0.0256551	0.0751	0.0341287	-0.0472122	-0.180422	0.0732431	0.6569	0.337733	-0.311439	-0.608588	-0.0133935	0.0501	0.0217067	-0.128919	-0.386144	0.126756	0.3218	0.145724
CRAT		P43155	CACP_HUMAN	Carnitine O-acetyltransferase		631	765	771	747	548	647	693	620	773	641	391	732		12	9	13	16	14	11		48	17	50	43	35	53		-0.509976	-0.815901	-0.230068	0.0029	0.00150339	-0.190104	-0.417333	0.0355776	0.1382	0.0667826	-0.237351	-0.439238	-0.0523386	0.0415	0.0188725	-0.354654	-0.60141	-0.0883862	0.0162	0.00766907	-0.434617	-0.785034	-0.0822858	0.0236	0.0105003	-0.24583	-0.478717	-0.0160944	0.0569	0.0255644
ATP2B3		Q16720	AT2B3_HUMAN	Plasma membrane calcium-transporting ATPase 3		1309	766	933	667	1117	817	1407	1260	1118	820	787	888		8	6	7	7	11	4		21	13	23	22	23	25		0.00507733	-0.317781	0.296452	0.6845	0.329618	0.216604	-0.105711	0.541022	0.1339	0.0633524	0.00642964	-0.128184	0.13404	0.8471	0.437917	0.0112605	-0.109492	0.133755	0.8438	0.393118	0.00248776	-0.198409	0.181339	0.779	0.340954	-0.0844204	-0.289094	0.104538	0.4388	0.224591
SNX1		Q13596	SNX1_HUMAN	Sorting nexin-1		1366	767	1590	900	1331	814	1400	922	1283	981	1937	2237		8	4	8	8	8	2		20	5	18	22	19	6		0.0140125	-0.215948	0.229348	0.7086	0.335315	0.00823334	-0.226717	0.252544	0.7147	0.394241	-0.0220905	-0.16403	0.114434	0.7644	0.417089	-0.0426051	-0.144862	0.063817	0.7139	0.357498	-0.197589	-0.431571	0.0516498	0.1281	0.0526231	-0.169518	-0.477799	0.111888	0.2295	0.0951061
KCNAB2		Q13303	KCAB2_HUMAN	Voltage-gated potassium channel subunit beta-2		930	768	942	776	660	490	1704	1415	907	741	885	706		10	6	12	7	13	5		33	13	41	17	30	21		-0.0499826	-0.35264	0.283688	0.5606	0.286722	0.0969029	-0.069759	0.265588	0.3658	0.206913	0.09913	-0.00583061	0.209968	0.2846	0.14292	0.00976611	-0.133006	0.156296	0.8101	0.383962	0.156226	-0.063027	0.381785	0.2083	0.0874832	0.0443701	-0.119242	0.217541	0.6449	0.325601
NCS1		P62166	NCS1_HUMAN	Neuronal calcium sensor 1		446	769	707	703	550	924	684	1013	683	782	686	1074		12	6	11	12	14	6		66	19	50	44	40	30		-0.104345	-0.540081	0.327786	0.4381	0.216313	0.120074	-0.137125	0.379677	0.3237	0.177408	0.0104977	-0.132652	0.1476	0.8227	0.432259	0.0484694	-0.0677441	0.159287	0.6575	0.337878	0.0435065	-0.257693	0.343258	0.5784	0.298892	0.021292	-0.16526	0.197804	0.7247	0.347821
MAPRE3		Q9UPY8	MARE3_HUMAN	Microtubule-associated protein RP/EB family member 3		579	770	308	536	531	536	721	1194	372	705	229	475		12	9	12	10	13	11		52	44	52	42	70	84		-0.41117	-0.58419	-0.259323	0.0007	0.000445455	-0.182976	-0.283149	-0.091464	0.0119	0.00720323	-0.160538	-0.238588	-0.0767149	0.0177	0.00821548	-0.0307845	-0.133963	0.0713561	0.7955	0.380232	-0.36203	-0.502085	-0.216702	0.001	0.000483333	-0.263623	-0.388133	-0.148865	0.0028	0.00135217
DIP2B		Q9P265	DIP2B_HUMAN	Disco-interacting protein 2 homolog B		747	771	1053	663	933	720	483	324	877	467	1347	755		10	7	10	20	12	5		41	11	29	58	31	11		0.00414355	-0.165448	0.18095	0.8025	0.348577	-0.0449346	-0.22175	0.13231	0.6265	0.365657	0.0658471	-0.0174893	0.149338	0.5544	0.334145	0.00899695	-0.0787677	0.0897571	0.9356	0.407089	-0.0179307	-0.242385	0.199509	0.7022	0.331095	0.107455	-0.0478187	0.262154	0.2978	0.129997
COPS4		Q9BT78	CSN4_HUMAN	COP9 signalosome complex subunit 4		953	772	1204	885	846	614	816	757	697	628	1009	865		11	5	13	14	11	6		32	9	32	38	39	17		-0.282728	-0.460146	-0.136797	0.0079	0.00378881	-0.107436	-0.403614	0.209044	0.3869	0.221926	-0.0785912	-0.150575	-0.00872505	0.4015	0.228508	-0.0486476	-0.135562	0.0448394	0.7022	0.353999	-0.270541	-0.478987	-0.063674	0.0285	0.011967	-0.0435589	-0.158017	0.0682997	0.6938	0.340334
IQSEC1		Q6DN90	IQEC1_HUMAN	IQ motif and SEC7 domain-containing protein 1		1429	773	1354	544	1112	493	779	454	1593	852	1520	1133		6	6	11	15	6	3		19	7	23	39	13	9		-0.0770476	-0.287933	0.134613	0.4786	0.241193	0.0826645	-0.348966	0.4987	0.4742	0.281591	-0.012973	-0.127687	0.104506	0.8582	0.439685	-0.103152	-0.20346	0.00896905	0.2471	0.113126	-0.176394	-0.390474	0.0348217	0.14	0.057623	-0.0886071	-0.27224	0.111777	0.405	0.19991
STRAP		Q9Y3F4	STRAP_HUMAN	Serine-threonine kinase receptor-associated protein		1050	774	891	721	830	861	914	1335	781	832	1017	981		11	8	11	11	14	6		28	14	33	35	35	17		-0.227082	-0.381344	-0.071549	0.0227	0.0102332	0.0362756	-0.118924	0.182699	0.6987	0.389514	-0.0225107	-0.106468	0.0617484	0.8863	0.445562	-0.123986	-0.206573	-0.0400546	0.0885	0.0413854	-0.27371	-0.41449	-0.141036	0.0045	0.0023	-0.0508126	-0.128646	0.0255235	0.6979	0.341045
DPP7		Q9UHL4	DPP2_HUMAN	Dipeptidyl peptidase 2		1021	775	1193	643	1341	1204	1200	782	1119	844	1630	1250		11	6	7	12	8	4		29	9	18	26	23	8		0.290827	-0.154198	0.73916	0.1415	0.0579837	0.211653	-0.273735	0.734269	0.2433	0.127571	0.169004	-0.0549384	0.39443	0.1702	0.0809311	0.0441608	-0.226019	0.311731	0.5826	0.309374	0.204011	-0.0806631	0.494906	0.1625	0.0667476	0.164787	-0.0347269	0.361717	0.1565	0.0631467
GLTP		Q9NZD2	GLTP_HUMAN	Glycolipid transfer protein		931	776	805	698	1291	960	1645	1556	741	855	1052	773		8	8	6	6	11	5		33	16	19	18	37	16		0.121844	-0.355981	0.576093	0.4064	0.197107	0.180768	-0.0275101	0.394125	0.1378	0.0656577	0.136212	-0.153789	0.426331	0.3135	0.162206	0.271945	0.0589737	0.491764	0.0331	0.0159043	-0.203097	-0.717265	0.28607	0.2878	0.127203	0.322667	0.00505679	0.625241	0.0483	0.0220981
CPNE3		O75131	CPNE3_HUMAN	Copine-3		871	777	1223	1217	1464	1390	1165	977	790	1005	1450	1229		11	4	5	10	11	5		35	9	16	27	35	10		0.199502	0.0323569	0.358537	0.0548	0.0210424	0.0963717	-0.0542453	0.261883	0.3676	0.208364	0.0451368	-0.114922	0.205862	0.6352	0.370537	0.139249	0.051366	0.239316	0.063	0.0290848	0.215625	0.0792547	0.352547	0.0207	0.00907939	0.148505	0.0194419	0.28013	0.1013	0.0417381
ASNA1		O43681	ASNA_HUMAN	ATPase ASNA1		686	778	782	1000	701	686	683	972	912	915	890	857		10	5	10	10	9	6		44	17	39	44	30	21		-0.0128148	-0.133693	0.100057	0.8554	0.352482	0.0059942	-0.154968	0.159183	0.8075	0.416472	-0.0177014	-0.0780184	0.0396316	0.9619	0.454004	0.0520114	-0.0715979	0.185598	0.6289	0.327065	-0.0121094	-0.13863	0.100746	0.856	0.345412	-0.0863765	-0.196739	0.0231216	0.382	0.184607
DAK		Q3LXA3	DHAK_HUMAN	Bifunctional ATP-dependent dihydroxyacetone kinase/FAD-AMP lyase (cyclizing)		851	779	936	694	965	963	1042	643	986	678	853	718		12	9	8	13	12	8		36	13	28	30	27	22		0.08448	-0.0732074	0.233498	0.4209	0.205954	0.0157836	-0.212858	0.253744	0.7206	0.395889	0.0348003	-0.052068	0.114566	0.8284	0.433583	0.0988462	-0.0163126	0.212094	0.2982	0.141731	0.0328003	-0.0893551	0.155026	0.7416	0.3371	0.0219617	-0.0933903	0.140002	0.8083	0.367898
PRPS1		P60891	PRPS1_HUMAN	Ribose-phosphate pyrophosphokinase 1		498	780	478	835	495	699	617	949	456	574	537	434		11	8	12	11	14	11		60	29	55	48	59	39		0.0685017	-0.0525805	0.190907	0.518	0.265995	-0.0513197	-0.202824	0.100176	0.6164	0.361248	0.00611519	-0.0992924	0.116536	0.8955	0.446809	0.121419	0.0414735	0.202366	0.0921	0.043032	0.0687276	-0.0646586	0.200904	0.5118	0.267302	0.04348	-0.0863943	0.163931	0.673	0.334226
PPP2CA		P67775	PP2AA_HUMAN	Serine/threonine-protein phosphatase 2A catalytic subunit alpha isoform		1590	781	349	533	449	656	752	1671	1535	523	413	487		3	11	11	11	3	10		16	39	60	41	14	51		-0.328334	-0.599789	-0.0712447	0.0232	0.0103536	-0.0618406	-0.182531	0.045965	0.5792	0.346961	-0.067069	-0.119543	-0.0151164	0.5541	0.333843	-0.00749922	-0.0760106	0.0617155	0.9669	0.409673	-0.198365	-0.32044	-0.0731749	0.0192	0.00841579	-0.0452897	-0.0993546	0.0135282	0.8186	0.369799
ITPR1		Q14643	ITPR1_HUMAN	Inositol 1,4,5-trisphosphate receptor type 1		1051	782	845	615	874	582	49	31	1607	1381	755	608		14	11	12	75	9	13		28	15	31	256	13	26		0.0677166	-0.105249	0.240649	0.5054	0.258393	-0.0893393	-0.343732	0.164778	0.439	0.258864	0.00251161	-0.163292	0.155951	0.8225	0.431975	-0.509475	-1.04795	0.017889	0.0442	0.0200134	0.241886	-0.0722681	0.559042	0.1219	0.0498578	-0.0795394	-0.209191	0.0554469	0.4437	0.228526
HSPE1		P61604	CH10_HUMAN	10 kDa heat shock protein, mitochondrial		202	783	110	627	155	770	303	1200	319	857	104	590		12	9	11	12	12	10		124	93	142	83	82	161		0.062867	-0.151207	0.268396	0.5302	0.271461	0.092544	-0.101761	0.287057	0.4031	0.232632	0.0947495	-0.0411426	0.229998	0.3506	0.189837	0.146029	0.0343761	0.258066	0.0814	0.0382932	0.137489	-0.106112	0.370173	0.2677	0.116361	0.115276	-0.019176	0.246936	0.2292	0.0946052
NDUFS3		O75489	NDUS3_HUMAN	NADH dehydrogenase [ubiquinone] iron-sulfur protein 3, mitochondrial		705	784	440	524	380	533	446	592	700	774	356	466		10	10	12	17	11	11		43	31	71	62	39	57		0.0806916	-0.0281554	0.193773	0.4216	0.20645	0.0881902	-0.122153	0.307059	0.4304	0.252828	-0.0293965	-0.20588	0.149911	0.6936	0.394228	-0.17402	-0.352361	0.00143834	0.1112	0.0504747	0.0714961	-0.108668	0.252677	0.489	0.251516	0.0430828	-0.125081	0.211954	0.6336	0.322084
NUMA1		Q14980	NUMA1_HUMAN	Nuclear mitotic apparatus protein 1		872	785	1987	1625	1338	1141	214	136	1385	1104	2115	2315		13	3	8	43	9	3		35	3	18	103	17	5		0.23368	-0.125477	0.598143	0.1704	0.0693122	0.430797	-0.122303	1.0348	0.0829	0.0386846	0.0766434	-0.16495	0.31801	0.4794	0.284433	0.0791127	-0.030399	0.195065	0.4291	0.22162	0.148729	-0.118578	0.403257	0.2616	0.112836	0.20324	-0.0867486	0.501291	0.1678	0.0681024
CLIC4		Q9Y696	CLIC4_HUMAN	Chloride intracellular channel protein 4		852	786	1202	843	1160	827	1186	1537	406	588	1099	764		9	6	8	8	15	7		36	9	22	27	66	15		-0.0959005	-0.512825	0.362812	0.4491	0.223577	-0.218556	-0.621624	0.180598	0.2151	0.111082	-0.202481	-0.512998	0.104323	0.1805	0.0859255	-0.0679835	-0.366437	0.217218	0.5067	0.271559	-0.489359	-0.996631	-0.0179401	0.0436	0.0192456	0.000214735	-0.312485	0.307283	0.6793	0.335912
MAG		P20916	MAG_HUMAN	Myelin-associated glycoprotein		593	787	364	610	450	746	1003	1357	531	673	580	522		11	11	11	8	14	10		51	38	60	32	51	36		0.258551	-0.269472	0.757639	0.2155	0.088272	0.130113	-0.244873	0.52314	0.3654	0.206476	0.131806	-0.177601	0.436549	0.3354	0.179396	0.216089	-0.280498	0.647225	0.2515	0.116159	0.0236012	-0.546341	0.598128	0.5737	0.297443	0.481975	0.063173	0.872991	0.024	0.0113145
CAPNS1		P04632	CPNS1_HUMAN	Calpain small subunit 1		1125	788	1396	1343	1042	1426	1630	1270	1133	1182	1294	1179		5	3	4	6	7	5		26	7	26	18	23	12		0.135504	-0.00509129	0.295054	0.182	0.07402	0.0591196	-0.118324	0.249991	0.5521	0.33662	0.120587	0.015847	0.236563	0.1693	0.0806182	0.0998828	-0.100551	0.295183	0.3711	0.183787	0.350829	0.150373	0.543126	0.0071	0.00318448	0.288425	0.119892	0.471813	0.0101	0.00467294
CYFIP1		Q7L576	CYFP1_HUMAN	Cytoplasmic FMR1-interacting protein 1		954	789	1490	1242	1063	1181	987	884	1507	1618	2046	1587		9	3	7	12	4	3		32	6	25	32	15	5		-0.0277072	-0.191188	0.130173	0.7215	0.337627	0.137323	-0.196891	0.472857	0.3281	0.180634	-0.0369784	-0.121793	0.0446499	0.796	0.425758	0.0103361	-0.0705726	0.0867868	0.9413	0.407697	-0.0330197	-0.217449	0.148466	0.6642	0.322976	-0.181222	-0.315179	-0.0606246	0.04	0.018922
KCTD12		Q96CX2	KCD12_HUMAN	BTB/POZ domain-containing protein KCTD12		671	790	1131	906	850	802	584	464	882	680	1004	767		7	4	7	12	6	5		45	10	32	49	31	17		0.222742	-0.017819	0.460731	0.0943	0.0381178	0.212398	-0.0468644	0.463963	0.1189	0.0565292	0.147122	0.0443219	0.239934	0.0577	0.0266949	0.143848	-0.0157601	0.301117	0.164	0.0738535	0.353383	0.125192	0.583066	0.0118	0.00519765	0.213859	0.0809834	0.358997	0.0216	0.0102038
GNPDA1		P46926	GNPI1_HUMAN	Glucosamine-6-phosphate isomerase 1		853	791	1496	1300	1670	837	1508	1069	933	795	1515	969		8	5	6	7	7	4		36	6	13	20	29	9		0.163002	0.000294564	0.316118	0.1038	0.0420554	0.144863	-0.0479439	0.323356	0.1959	0.0968026	0.103946	-0.0340262	0.242987	0.3025	0.156164	0.193998	0.0460671	0.349554	0.0469	0.0214406	0.217544	-0.00356205	0.440262	0.085	0.0351039	0.179738	0.00139315	0.362844	0.1016	0.0420287
LCP1		P13796	PLSL_HUMAN	Plastin-2		706	792	1463	934	1088	1102	809	595	1024	716	1314	1418		13	5	8	15	10	5		43	6	24	38	26	12		0.45663	0.209397	0.706289	0.002	0.00109268	0.264948	-0.159971	0.692312	0.1487	0.0726324	0.384709	0.213291	0.575146	0.0029	0.00134	0.154576	-0.00667878	0.309792	0.1259	0.0567927	0.462324	0.196212	0.759203	0.0063	0.00289439	0.427672	0.169245	0.686882	0.0062	0.00306897
CLTA		P09496	CLCA_HUMAN	Clathrin light chain A		822	793	432	880	635	774	800	1258	911	875	545	797		8	8	9	10	8	8		37	32	43	39	30	39		-0.335647	-0.549249	-0.133357	0.0092	0.0042068	-0.151233	-0.277222	-0.0341155	0.084	0.0395889	-0.0973225	-0.225927	0.0381644	0.3266	0.173135	-0.0429656	-0.157865	0.0692382	0.7024	0.354074	-0.166621	-0.397384	0.0704357	0.186	0.077074	-0.208331	-0.410099	-0.000328367	0.0809	0.0351188
GNB2L1		P63244	GBLP_HUMAN	Guanine nucleotide-binding protein subunit beta-2-like 1		1195	794	702	550	953	579	927	716	734	632	699	739		7	10	9	12	15	10		24	19	28	34	37	29		-0.00426605	-0.10708	0.0898879	0.9156	0.354028	-0.043149	-0.185101	0.0940787	0.6834	0.384513	-0.0631917	-0.168534	0.0489366	0.5595	0.336634	-0.0282588	-0.10894	0.0600757	0.8568	0.396151	0.0140982	-0.0636407	0.0937199	0.9243	0.346937	-0.0283893	-0.108454	0.0571032	0.8539	0.375782
NEGR1		Q7Z3B1	NEGR1_HUMAN	Neuronal growth regulator 1		1052	795	555	606	786	678	1398	887	611	764	709	944		6	7	8	7	9	5		28	25	35	22	44	29		-0.056514	-0.383938	0.280015	0.5339	0.272968	0.073691	-0.119533	0.258264	0.4904	0.293028	-0.0513292	-0.198351	0.103511	0.6073	0.358253	0.169149	-0.0420292	0.375961	0.151	0.0689122	0.0960727	-0.242357	0.448325	0.434	0.213814	-0.0147306	-0.198659	0.191114	0.7355	0.351224
GDAP1		Q8TB36	GDAP1_HUMAN	Ganglioside-induced differentiation-associated protein 1		823	796	710	759	686	857	821	815	914	1009	956	1002		10	6	9	9	8	4		37	19	40	38	30	19		-0.114347	-0.406902	0.16159	0.3685	0.172744	0.114638	-0.12564	0.352279	0.3483	0.195304	0.106761	-0.0507409	0.26425	0.3097	0.160736	-0.104914	-0.259956	0.0412936	0.3049	0.14544	-0.0877054	-0.3666	0.177698	0.4427	0.220333	-0.0286638	-0.14909	0.103918	0.7628	0.358079
EFHD2		Q96C19	EFHD2_HUMAN	EF-hand domain-containing protein D2		580	797	324	682	580	549	827	996	737	697	345	569		10	9	9	10	9	10		52	42	47	38	37	59		-0.0926798	-0.318751	0.123244	0.4107	0.199288	-0.0284158	-0.217271	0.157598	0.6815	0.38395	-0.0332939	-0.184602	0.104044	0.7149	0.401977	0.012886	-0.124945	0.150815	0.8148	0.385078	0.0677821	-0.119809	0.248123	0.5137	0.269007	0.0384583	-0.0812093	0.161533	0.7191	0.345922
CADM3		Q8N126	CADM3_HUMAN	Cell adhesion molecule 3		730	798	932	659	609	648	435	783	562	733	784	785		7	7	8	8	11	7		42	13	45	63	48	25		-0.0488811	-0.364407	0.25271	0.5549	0.284472	0.0769214	-0.105796	0.268086	0.4654	0.276143	0.0250959	-0.169295	0.233002	0.6947	0.394875	0.0382565	-0.145853	0.2335	0.6429	0.33208	0.0651159	-0.203617	0.360163	0.5176	0.271451	-0.0373076	-0.220123	0.145611	0.6606	0.331095
RAC1		P63000	RAC1_HUMAN	Ras-related C3 botulinum toxin substrate 1		1229	799	425	357	963	934	1945	952	727	421	714	377		4	8	5	3	6	3		23	32	28	14	37	28		0.0491338	-0.131958	0.240132	0.606	0.304605	0.0484829	-0.0780884	0.181526	0.6476	0.373212	0.174906	0.0333082	0.314919	0.0636	0.0295983	0.22996	0.0645501	0.394814	0.0292	0.0142261	0.0576451	-0.13093	0.266816	0.5525	0.289093	0.184524	0.0404704	0.32225	0.0484	0.0223099
GJA1		P17302	CXA1_HUMAN	Gap junction alpha-1 protein		632	800	817	875	671	788	998	1170	719	812	678	757		10	6	10	10	10	6		48	16	41	32	38	30		0.590222	0.299991	0.90065	0.0017	0.000975	0.344379	0.084045	0.612794	0.0241	0.0128077	0.243568	0.000430168	0.471468	0.0679	0.0313899	0.104214	-0.152662	0.347357	0.3803	0.189332	0.578169	0.358367	0.786821	0.0002	0.0001375	0.332411	0.10469	0.568118	0.0138	0.00697222
NUDC		Q9Y266	NUDC_HUMAN	Nuclear migration protein nudC		1367	801	1246	1501	1755	1245	1164	932	1053	895	2202	1493		8	4	6	15	10	3		20	9	12	27	25	4		-0.019557	-0.110739	0.0703722	0.8771	0.353413	-0.0304994	-0.247453	0.169414	0.6868	0.385752	-0.0286233	-0.161985	0.106071	0.7767	0.421648	0.0539385	-0.0553528	0.153729	0.6316	0.328134	0.027037	-0.0540722	0.103841	0.87	0.345972	0.0215123	-0.182896	0.224683	0.6986	0.341352
DLG2		Q15700	DLG2_HUMAN	Disks large homolog 2		1053	802	1356	601	1149	1670	1332	739	1154	683	1220	989		10	5	5	14	10	6		28	7	23	23	22	13		-0.422115	-0.690446	-0.152655	0.0098	0.00444805	-0.0527269	-0.345096	0.234796	0.5497	0.335245	-0.004871	-0.157368	0.152998	0.8159	0.430471	-0.111189	-0.338074	0.108823	0.3461	0.168295	-0.274054	-0.521079	-0.0224867	0.0469	0.020379	-0.131201	-0.279442	0.0223268	0.1974	0.0789013
PSMD3		O43242	PSMD3_HUMAN	26S proteasome non-ATPase regulatory subunit 3		873	803	897	866	959	725	587	538	832	610	1731	927		12	8	11	21	13	4		35	14	28	49	33	7		-0.11101	-0.268307	0.0577398	0.2916	0.126939	-0.0647254	-0.248014	0.128806	0.5321	0.323883	-0.0437134	-0.141527	0.0603377	0.7091	0.399585	-0.0388994	-0.111371	0.0397943	0.8093	0.383791	-0.113423	-0.261768	0.0482606	0.276	0.120591	0.0233343	-0.11136	0.170263	0.7549	0.356205
NRGN		Q92686	NEUG_HUMAN	Neurogranin		1126	804	293	519	436	1153	1917	2286	518	756	334	873		2	3	2	2	3	2		26	46	62	15	52	61		0.121932	-0.281257	0.514634	0.3878	0.184381	0.333497	0.112368	0.540954	0.0103	0.00624	0.136001	-0.126931	0.388924	0.2889	0.14522	0.679303	0.345236	1.01227	0.0009	0.00055	0.266062	-0.150852	0.70191	0.1639	0.0674316	0.0347159	-0.153854	0.224322	0.6689	0.333536
HEPACAM		Q14CZ8	HECAM_HUMAN	Hepatocyte cell adhesion molecule		594	805	746	933	561	673	959	853	630	850	717	665		11	8	10	10	11	10		51	18	49	33	43	28		0.423862	0.222818	0.613314	0.001	0.000661905	0.224649	0.011712	0.435519	0.0674	0.0327964	0.130356	0.0137411	0.244776	0.1378	0.0659759	0.108307	-0.00272788	0.213258	0.2351	0.107429	0.311573	0.162672	0.46026	0.0025	0.00110638	0.264014	0.0864877	0.460195	0.0228	0.0109412
KIF21A		Q7Z4S6	KI21A_HUMAN	Kinesin-like protein KIF21A		874	806	536	496	695	554	430	476	724	1008	815	839		18	15	17	23	16	11		35	26	39	63	38	24		-0.0566959	-0.243545	0.134143	0.5517	0.28237	-0.0554269	-0.260157	0.141279	0.5756	0.34575	-0.0105255	-0.112248	0.0962296	0.8847	0.445356	-0.135155	-0.200148	-0.0733344	0.0218	0.01072	-0.168038	-0.351664	0.0305626	0.1443	0.0594899	-0.183401	-0.332756	-0.0464626	0.0519	0.024262
RPS16		P62249	RS16_HUMAN	40S ribosomal protein S16		875	807	586	1013	992	878	1291	1038	1087	760	786	863		9	7	6	8	10	6		35	24	27	24	24	25		-0.0125894	-0.136431	0.122367	0.8322	0.350697	0.0143947	-0.0900346	0.120967	0.8685	0.423236	-0.0177003	-0.0951412	0.0625393	0.9171	0.450101	-0.0339078	-0.136081	0.0609608	0.7887	0.378386	0.0517754	-0.0644945	0.168245	0.6376	0.316566	0.0435883	-0.051885	0.135817	0.7278	0.348669
IGHG1		P01857	IGHG1_HUMAN	Ig gamma-1 chain C region		1876	808	935	678	1591	848	2242	1146	1413	1810	910	518		3	3	2	3	3	4		12	13	14	11	17	20		0.984488	0.183282	1.73624	0.0103	0.00481939	0.803732	0.276467	1.39931	0.0089	0.00577727	0.709689	0.209549	1.19629	0.0097	0.00466	0.684161	0.186996	1.20055	0.0111	0.00592778	0.919147	0.287041	1.5667	0.0074	0.00331917	0.739053	0.296318	1.22781	0.0048	0.00254583
UQCRFS1		P47985	UCRI_HUMAN	Cytochrome b-c1 complex subunit Rieske, mitochondrial		353	809	429	569	1743	557	352	816	534	976	503	535		13	7	2	13	12	10		80	32	12	75	51	43		0.0301899	-0.127656	0.193515	0.7034	0.334178	0.0239731	-0.109119	0.152335	0.782	0.409343	-0.0161295	-0.232203	0.203518	0.7234	0.405208	-0.0960506	-0.293851	0.112619	0.3881	0.194315	0.0821812	-0.176547	0.347396	0.461	0.230904	-0.00324684	-0.197602	0.182287	0.7788	0.360986
RPL4		P36578	RL4_HUMAN	60S ribosomal protein L4		447	810	475	620	613	764	577	560	514	793	381	624		12	10	9	13	18	10		66	29	45	50	53	54		-0.0605419	-0.234599	0.113654	0.5503	0.281995	0.0289956	-0.0484263	0.107672	0.8703	0.423688	-0.0252419	-0.103075	0.0557719	0.8872	0.445665	0.0184424	-0.0618559	0.104163	0.9054	0.404419	-0.0207884	-0.178817	0.137661	0.7493	0.337998	-0.0430636	-0.132086	0.0448683	0.7535	0.355877
MBLAC2		Q68D91	MBLC2_HUMAN	Metallo-beta-lactamase domain-containing protein 2		824	811	1026	1345	1295	1053	894	819	995	937	1350	794		10	5	6	12	8	4		37	12	19	35	27	11		-0.0657828	-0.332576	0.185907	0.5154	0.264345	-0.0842936	-0.298052	0.132884	0.4465	0.26321	-0.059663	-0.221483	0.0986055	0.5721	0.34282	-0.0219944	-0.159277	0.123793	0.7678	0.373618	0.144274	-0.0879149	0.357208	0.2301	0.0968288	-0.0931339	-0.188388	-0.00574461	0.3081	0.137347
SPAG9		O60271	JIP4_HUMAN	C-Jun-amino-terminal kinase-interacting protein 4		1792	812	1798	1646	2011	1014	1396	600	1733	995				7	4	5	12	7			13	4	9	22	11			-0.027965	-0.249797	0.180784	0.6534	0.320224	0.137192	-0.726611	0.8751	0.3926	0.225631	-0.0270813	-0.278891	0.229239	0.6459	0.375446	-0.0385405	-0.131203	0.0513497	0.7669	0.373294	-0.186669	-0.428975	0.0393392	0.1366	0.0561617
FYN		P06241	FYN_HUMAN	Tyrosine-protein kinase Fyn		1528	813	1739	846	1843	1402	2653	1275	2020	1235	1848	1359		8	3	4	3	6	3		17	4	11	8	8	6		0.197104	-0.0290813	0.409287	0.1177	0.047893	-0.00541995	-4.88946	5.24164	0.541	0.329797	-0.00407745	-0.186911	0.166746	0.7841	0.423687	0.047322	-0.10997	0.211301	0.6249	0.325503	-0.0804666	-0.324047	0.139725	0.4597	0.230077	0.0985632	-0.17626	0.368006	0.4186	0.208274
GSTM3		P21266	GSTM3_HUMAN	Glutathione S-transferase Mu 3		393	814	415	582	376	923	539	1278	351	440	306	401		13	11	11	11	16	13		73	33	72	54	73	65		0.259265	-0.122741	0.634651	0.1504	0.0615012	0.126143	-0.111337	0.366012	0.3109	0.169491	0.184991	-0.0661592	0.437898	0.1611	0.0758878	0.245565	-0.105438	0.567628	0.1376	0.0616149	0.196746	-0.197811	0.592726	0.2451	0.105481	0.0633058	-0.14856	0.277871	0.5278	0.282686
PLXNB1		O43157	PLXB1_HUMAN	Plexin-B1		731	815	1694	2087	1164	927	791	869	1255	1437	1343	2543		15	4	11	16	8	4		42	5	22	39	20	12		0.169849	-0.00171648	0.352845	0.1174	0.0478123	0.071035	-0.151328	0.290544	0.4834	0.287978	0.0372081	-0.0796487	0.161795	0.717	0.402719	0.0547816	-0.0548403	0.161596	0.6192	0.323382	0.198833	-0.0186488	0.413074	0.107	0.043309	0.187314	-0.00313752	0.402679	0.1118	0.0458155
PAFAH1B2		P68402	PA1B2_HUMAN	Platelet-activating factor acetylhydrolase IB subunit beta		550	816	697	436	509	724	872	937	626	759	457	623		4	6	6	7	7	5		55	19	54	36	43	47		-0.0389654	-0.263285	0.177296	0.6219	0.310176	-0.0167168	-0.168989	0.124649	0.7763	0.408047	0.0780324	-0.0701354	0.221153	0.4598	0.269126	0.0511468	-0.043642	0.158367	0.6673	0.34146	-0.134456	-0.350314	0.0749712	0.2535	0.10933	0.0477946	-0.0262191	0.114746	0.7526	0.35544
ANP32A		P39687	AN32A_HUMAN	Acidic leucine-rich nuclear phosphoprotein 32 family member A		1087	817	966	1234	1395	1165	487	765	1484	1066	1438	996		5	6	4	6	6	2		27	13	17	58	15	10		0.00130476	-0.18248	0.180211	0.7933	0.347756	0.0663585	-0.0803182	0.207676	0.5331	0.324287	-0.0264396	-0.16585	0.102964	0.7622	0.416478	-0.0227668	-0.111659	0.0660345	0.8717	0.398783	-0.0629527	-0.265951	0.153353	0.5374	0.28224	0.044444	-0.0852688	0.18761	0.6654	0.332264
FTL		P02792	FRIL_HUMAN	Ferritin light chain		854	818	582	881	984	676	1126	1168	672	1024	613	815		8	6	9	8	10	8		36	24	27	28	41	34		0.286988	0.00588155	0.545082	0.0502	0.0193516	0.0446585	-0.208635	0.296866	0.5834	0.348781	0.11792	0.0167352	0.218442	0.1578	0.0743075	0.150695	-0.300198	0.625863	0.3539	0.173406	0.034636	-0.309713	0.385888	0.5881	0.302437	0.371763	0.0229563	0.735605	0.0444	0.0207869
SRM		P19623	SPEE_HUMAN	Spermidine synthase		825	819	1155	1228	2046	1835	1530	1740	1339	1184	1555	1603		11	4	3	8	6	3		37	10	9	20	18	9		0.036294	-0.147439	0.217594	0.6484	0.318428	0.129773	-0.0239747	0.286438	0.2093	0.106047	0.124228	-0.0772791	0.305054	0.2694	0.13424	0.145984	0.0502208	0.241627	0.0569	0.0259296	0.225877	-0.0172839	0.449875	0.0838	0.0344769	0.155771	0.00391087	0.304718	0.1124	0.0462179
CNN3		Q15417	CNN3_HUMAN	Calponin-3		687	820	1018	1219	1599	1117	1086	985	706	978	1072	1202		12	7	7	10	13	6		44	12	14	29	39	16		0.31306	0.0475555	0.582962	0.0366	0.0145524	0.103715	-0.192615	0.408471	0.405	0.233699	0.114491	-0.0924097	0.326375	0.3239	0.171738	-0.0832783	-0.220257	0.0567456	0.4129	0.211244	0.0748493	-0.252296	0.401335	0.4857	0.249235	0.0428239	-0.209558	0.296613	0.5955	0.311676
GNB2		P62879	GBB2_HUMAN	Guanine nucleotide-binding protein G(I)/G(S)/G(T) subunit beta-2		1714	821	645	554	2010	860	2253	1632	772	611	513	528		2	5	2	2	8	5		14	21	9	11	35	42		-0.0960877	-0.295764	0.102626	0.3786	0.178989	-0.0900336	-0.220557	0.0386284	0.3694	0.209232	-0.075761	-0.227743	0.0882026	0.4694	0.276325	-0.017596	-0.261204	0.215811	0.6846	0.347088	-0.106606	-0.344794	0.0958745	0.3569	0.167686	-0.147694	-0.241222	-0.0467554	0.0566	0.0254139
ASS1		P00966	ASSY_HUMAN	Argininosuccinate synthase		545	822	1012	1027	1043	1470	743	1011	607	652	732	595		12	7	6	13	15	8		56	12	26	41	44	27		0.0630263	-0.138887	0.279934	0.5224	0.268317	-0.0486087	-0.348705	0.228577	0.568	0.342646	-0.0241941	-0.204316	0.167868	0.707	0.399092	0.0638101	-0.0569246	0.188693	0.5497	0.295796	-0.00470138	-0.297966	0.274032	0.689	0.327393	-0.0156745	-0.217182	0.194211	0.7195	0.346132
CMPK1		P30085	KCY_HUMAN	UMP-CMP kinase		766	823	1061	754	573	821	666	865	1101	1166	604	1079		7	3	7	9	6	4		40	11	48	45	24	35		-0.0601662	-0.345276	0.23643	0.5348	0.273421	-0.200269	-0.46846	0.0889702	0.1591	0.0772784	-0.119781	-0.270803	0.0274596	0.2364	0.116513	-0.104303	-0.277689	0.0654017	0.3332	0.159981	-0.306182	-0.662283	0.0414024	0.0835	0.0344073	-0.167876	-0.392882	0.038766	0.1713	0.0697274
APP		P05067	A4_HUMAN	Amyloid beta A4 protein		707	824	628	1320	692	505	874	1004	582	668	646	934		11	8	10	12	13	6		43	22	39	36	46	32		0.0337219	-0.104107	0.170694	0.7106	0.33558	-0.0571336	-0.219324	0.0937053	0.5794	0.347163	0.00693824	-0.107208	0.132182	0.8711	0.442094	0.14567	0.0187042	0.280452	0.1071	0.04894	-0.0653083	-0.223484	0.0935376	0.5263	0.27651	0.0106309	-0.101505	0.123926	0.8653	0.378062
TWF2		Q6IBS0	TWF2_HUMAN	Twinfilin-2		499	825	1936	1011	688	1051	871	878	632	957	892	883		9	3	7	10	10	6		60	3	40	36	43	21		-0.394764	-0.691043	-0.132175	0.0143	0.00655484	-0.0770636	-3.24851	2.83724	0.4597	0.27217	-0.183792	-0.325733	-0.0278767	0.0584	0.0272662	-0.00245938	-0.0873181	0.0865988	0.9438	0.407901	-0.266388	-0.448589	-0.0899886	0.016	0.00697371	-0.17394	-0.319241	-0.0210407	0.0843	0.0359844
GCLC		P48506	GSH1_HUMAN	Glutamate--cysteine ligase catalytic subunit		801	826	1218	1162	985	739	1255	1236	957	766	1594	2182		10	5	12	10	10	3		38	9	27	25	28	9		-0.0668283	-0.393767	0.250114	0.5093	0.261035	-0.0504857	-0.259345	0.158146	0.5809	0.347668	-0.0973088	-0.262364	0.0592319	0.3763	0.2097	-0.0722293	-0.220358	0.0787315	0.4921	0.263142	-0.382474	-0.745246	-0.0169544	0.044	0.0193512	-0.0608179	-0.291799	0.162283	0.5323	0.285171
PTK2B		Q14289	FAK2_HUMAN	Protein-tyrosine kinase 2-beta		1002	827	1788	1570	1615	1371	1338	954	1542	1093	1090	1957		9	3	6	11	8	5		30	4	14	23	14	16		-0.0445688	-0.361351	0.269957	0.5753	0.292836	-0.0240332	-0.427136	0.34571	0.6062	0.356979	-0.0199465	-0.230215	0.191936	0.696	0.395603	-0.321136	-0.49459	-0.1478	0.0069	0.00347869	-0.17741	-0.44703	0.0768253	0.185	0.0766343	-0.121058	-0.271204	0.0298127	0.2439	0.101623
IVD		P26440	IVD_HUMAN	Isovaleryl-CoA dehydrogenase, mitochondrial		708	828	1058	726	1055	887	1111	752	777	773	1288	1058		10	5	7	12	10	6		43	11	25	28	35	12		0.140719	-0.0465658	0.340554	0.2156	0.0883684	0.118759	-0.107508	0.345918	0.3208	0.175114	0.124113	-0.0347992	0.28934	0.2314	0.114899	-0.0613528	-0.213494	0.0860429	0.555	0.297812	0.155238	-0.13769	0.464422	0.266	0.11546	0.0166962	-0.0912168	0.121932	0.8504	0.375406
CA1		P00915	CAH1_HUMAN	Carbonic anhydrase 1		802	829	740	821	1004	1094	991	999	913	1003	656	816		7	5	7	9	9	5		38	18	27	32	30	31		0.213262	-0.250463	0.710015	0.2624	0.111537	0.248071	-0.0781633	0.562087	0.1267	0.0601526	0.151077	-0.173865	0.498606	0.3014	0.15535	0.115205	-0.396937	0.577624	0.4197	0.21504	0.437689	0.0371437	0.835978	0.0339	0.0145137	0.29408	-0.0333591	0.597598	0.0735	0.0329004
NAP1L1		P55209	NP1L1_HUMAN	Nucleosome assembly protein 1-like 1		672	830	963	1194	773	1044	1034	1384	1104	1211	726	997		9	5	8	7	7	5		45	13	36	31	24	28		-0.247728	-0.436835	-0.0602677	0.032	0.0125642	-0.154549	-0.319499	0.0252833	0.1426	0.0704764	-0.147179	-0.273276	-0.0148496	0.1027	0.0486183	-0.0327317	-0.176336	0.0994857	0.7282	0.361376	-0.334007	-0.634267	-0.0479831	0.0363	0.0160536	-0.110187	-0.254546	0.027088	0.2756	0.117823
SPTBN4		Q9H254	SPTN4_HUMAN	Spectrin beta chain, non-erythrocytic 4		1003	831	1732	609	899	631	807	521	1475	757	1280	931		13	3	14	18	10	8		30	4	30	38	15	12		0.00685771	-0.216294	0.230258	0.7384	0.340623	0.112867	-0.377623	0.592928	0.4109	0.237164	-0.0254911	-0.229942	0.178844	0.6833	0.389944	-0.032676	-0.172697	0.124861	0.706	0.355208	-0.0398573	-0.276047	0.185565	0.603	0.306264	-0.00852595	-0.190506	0.168605	0.7666	0.359187
CASK		O14936	CSKP_HUMAN	Peripheral plasma membrane protein CASK		826	832	1376	1164	1056	902	735	663	962	975	1014	912		12	4	7	16	11	5		37	7	25	41	28	17		-0.0426166	-0.202373	0.117216	0.6423	0.316803	-0.0332993	-0.208569	0.14556	0.67	0.380949	-0.0482938	-0.158149	0.0594111	0.6711	0.386266	-0.0313317	-0.135543	0.0712243	0.7919	0.378972	-0.0719451	-0.275858	0.130085	0.4958	0.257145	-0.123444	-0.224945	-0.0215917	0.1424	0.0570067
PAK2		Q13177	PAK2_HUMAN	Serine/threonine-protein kinase PAK 2		1088	833	1080	1042	1917	1114	1290	1019	1539	993	1324	1696		7	5	4	8	7	4		27	11	10	24	14	12		0.0926597	-0.0359201	0.211318	0.3436	0.156839	0.0271278	-0.153266	0.192091	0.6846	0.385076	0.128771	0.0211951	0.226974	0.1266	0.0610662	0.124518	0.0191165	0.232291	0.1455	0.0657588	0.158125	-0.0683999	0.425066	0.2151	0.0903391	0.133168	0.0127566	0.257231	0.1396	0.0558908
CTNND2		Q9UQB3	CTND2_HUMAN	Catenin delta-2		1529	834	798	574	2133	912	1280	706	812	862	499	444		5	7	5	8	13	10		17	16	8	24	34	43		0.0501141	-0.191368	0.28981	0.5732	0.292002	-0.0774402	-0.265495	0.10778	0.4813	0.286394	-0.000845653	-0.254476	0.242673	0.7384	0.409152	0.0713346	-0.0883239	0.251932	0.4991	0.266883	-0.00361627	-0.151777	0.157431	0.8266	0.344562	-0.00806604	-0.116224	0.104537	0.8845	0.381165
ATP1B2		P14415	AT1B2_HUMAN	Sodium/potassium-transporting ATPase subunit beta-2		647	835	379	762	488	733	661	695	484	763	312	577		6	8	8	8	11	9		47	37	56	45	56	64		0.0644708	-0.12401	0.261499	0.5243	0.26944	0.00664349	-0.152566	0.157201	0.8062	0.41607	0.034699	-0.0989125	0.154391	0.727	0.406208	-0.0317805	-0.1958	0.124033	0.7014	0.353621	0.0994554	-0.0788724	0.27138	0.3605	0.169109	0.0183195	-0.0793016	0.111704	0.8743	0.379346
ACAA1		P09110	THIK_HUMAN	3-ketoacyl-CoA thiolase, peroxisomal		688	836	708	704	743	780	1175	1187	665	665	738	847		10	5	8	7	13	5		44	19	37	27	41	27		-0.0258569	-0.198649	0.142209	0.7101	0.335404	-0.00829842	-0.151049	0.131316	0.8242	0.419198	0.0378326	-0.055193	0.135326	0.7711	0.419978	0.0462762	-0.0620451	0.152689	0.6833	0.346566	-0.0231678	-0.224676	0.165002	0.71	0.332601	0.0301645	-0.105485	0.16499	0.7445	0.353701
RPS3		P23396	RS3_HUMAN	40S ribosomal protein S3		767	837	618	641	1116	806	956	705	658	603	844	1120		10	10	8	13	13	6		40	22	23	33	41	23		0.0132532	-0.15304	0.173784	0.7772	0.346051	0.0155145	-0.1141	0.152485	0.8086	0.416741	-0.00343126	-0.114507	0.111499	0.8956	0.446914	0.00355426	-0.0958681	0.0947759	0.9267	0.406086	0.0371131	-0.105421	0.195866	0.6909	0.328211	-0.026784	-0.104854	0.0557457	0.8707	0.37883
RAB14		P61106	RAB14_HUMAN	Ras-related protein Rab-14		1089	838	896	862	1024	858	1243	934	1162	859	952	688		7	6	7	7	10	7		27	14	26	25	22	19		0.000328276	-0.146964	0.141885	0.8489	0.35203	0.0372056	-0.0963818	0.167862	0.7023	0.391234	0.00948455	-0.074302	0.103761	0.9226	0.451186	0.0347574	-0.0665967	0.137534	0.7698	0.374024	0.0850578	-0.0828704	0.252599	0.4211	0.205694	-0.0546291	-0.137947	0.033918	0.6532	0.328194
PFKFB2		O60825	F262_HUMAN	6-phosphofructo-2-kinase/fructose-2,6-bisphosphatase 2		1651	839	2501	3247	2263	1164	3807	3018	1438	1197	1571	1760		8	2	5	3	5	7		15	2	7	3	16	9		0.0197399	-0.186961	0.20501	0.7164	0.336734	0.0567597	-3.02015	3.19303	0.4716	0.27951	-0.0447258	-0.221742	0.140957	0.6077	0.358406	-0.0313928	-0.452427	0.371435	0.5828	0.309442	0.012982	-0.268018	0.274755	0.6856	0.326495	-0.0283489	-0.246755	0.180346	0.6604	0.330804
HSDL2		Q6YN16	HSDL2_HUMAN	Hydroxysteroid dehydrogenase-like protein 2		827	840	676	684	882	841	794	963	854	589	857	800		10	8	10	12	12	8		37	20	31	39	32	22		0.0377327	-0.183437	0.253676	0.6249	0.311047	-0.0693334	-0.202886	0.0705719	0.5124	0.309294	-0.0336171	-0.133934	0.0691401	0.7807	0.42262	-0.136852	-0.298667	0.0237355	0.185	0.0828733	-0.0486722	-0.233305	0.141198	0.6081	0.307775	0.0904841	-0.0186091	0.203597	0.3515	0.164841
SYNM		O15061	SYNEM_HUMAN	Synemin		1127	841	1758	1216	1760	1395	2164	2013	1751	1486	1313	1402		12	1	8	5	6	4		26	4	12	12	11	12		0.477046	0.125991	0.847736	0.0147	0.00666364	0.188859	-0.0208424	0.400986	0.1207	0.0578799	0.164923	0.0182818	0.311577	0.0946	0.0446913	0.0982982	-0.095866	0.287399	0.3705	0.183455	0.498256	0.223122	0.768041	0.0022	0.00101818	0.115295	-0.156054	0.373604	0.3594	0.170464
DYNC1I1		O14576	DC1I1_HUMAN	Cytoplasmic dynein 1 intermediate chain 1		732	842	772	749	789	810	1171	1081	814	900	1055	874		11	8	10	8	10	6		42	17	35	27	34	16		-0.175877	-0.321324	-0.0182886	0.079	0.0309694	-0.218626	-0.392886	-0.0469321	0.0395	0.0198686	-0.076259	-0.187121	0.0366432	0.4579	0.267865	0.046274	-0.0287322	0.122223	0.7582	0.370789	-0.0999608	-0.244483	0.0406502	0.3245	0.147362	-0.063507	-0.176452	0.0358754	0.5693	0.30288
MTOR		P42345	MTOR_HUMAN	Serine/threonine-protein kinase mTOR		1474	843	2174	3222	1030	1021	1299	1138	2427	1761	1237	1273		9	3	8	13	4	9		18	3	26	24	5	13		0.153712	-0.0913596	0.417546	0.2371	0.0984872	0.040831	-0.303061	0.379685	0.5845	0.349388	0.0107884	-0.119813	0.150134	0.8226	0.43207	-0.049056	-0.19618	0.0887716	0.6216	0.324511	-0.106799	-0.393476	0.19239	0.3922	0.187329	-0.115289	-0.329475	0.0871114	0.3225	0.146318
PSMA6		P60900	PSA6_HUMAN	Proteasome subunit alpha type-6		673	844	1385	1284	770	980	938	1104	759	878	1029	1189		10	4	8	9	10	6		45	7	36	34	36	17		0.0970897	-0.046569	0.246243	0.3416	0.156012	0.0608981	-0.209032	0.306501	0.4898	0.29236	0.0374834	-0.111712	0.186121	0.69	0.392692	0.0834693	-0.0397876	0.208127	0.4118	0.210312	0.187242	0.0481976	0.323449	0.0464	0.0201604	0.0764818	-0.034143	0.188215	0.4507	0.232708
AGT		P01019	ANGT_HUMAN	Angiotensinogen		733	845	1054	680	744	799	908	1030	859	838	1050	690		9	6	12	12	9	8		42	11	37	35	32	16		0.399245	0.13242	0.653837	0.0094	0.00431	0.204549	-0.116131	0.555092	0.1762	0.0873005	0.229606	-0.0357697	0.476884	0.0991	0.0468	0.419638	0.195746	0.638211	0.0035	0.00189091	0.237294	-0.0531974	0.51742	0.1075	0.043463	0.41441	0.191397	0.633395	0.0026	0.00115
AMER2		Q8N7J2	AMER2_HUMAN	APC membrane recruitment protein 2		1475	846			1946	1724	763	780						10		7	14				18		10	40				0.272767	-0.0352885	0.537969	0.0729	0.027606						0.202473	-0.00738727	0.398411	0.082	0.0375502	0.231678	0.114825	0.350281	0.0079	0.00402958
EPN1		Q9Y6I3	EPN1_HUMAN	Epsin-1		709	847	655	890	439	514	659	602	608	664	703	788		11	7	13	13	13	7		43	21	61	45	44	29		-0.173314	-0.349613	0.00686648	0.113	0.0457182	-0.178691	-0.311923	-0.0510885	0.0457	0.0230076	-0.146644	-0.236725	-0.0596331	0.0396	0.0177211	0.0151768	-0.0607419	0.0863853	0.9358	0.40719	-0.0923948	-0.247929	0.056867	0.3763	0.178433	-0.172947	-0.298929	-0.0567889	0.042	0.0198542
ACSL6		Q9UKU0	ACSL6_HUMAN	Long-chain-fatty-acid--CoA ligase 6		803	848	532	424	391	477	379	290	606	618	527	534		10	10	12	23	12	9		38	26	69	70	44	40		-0.0553686	-0.262421	0.149061	0.5655	0.289279	0.111927	-0.161441	0.381665	0.3645	0.206184	0.0214073	-0.183592	0.236035	0.693	0.393904	-0.108884	-0.218651	0.00594645	0.2327	0.106235	-0.0621895	-0.357949	0.249189	0.5219	0.274352	-0.0589921	-0.260872	0.14893	0.5518	0.294789
STXBP3		O00186	STXB3_HUMAN	Syntaxin-binding protein 3		1157	849	1485	1196	1083	838	1095	1234	1092	856	1660	1755		10	3	8	9	10	2		25	6	24	29	24	8		-0.0858293	-0.451955	0.278306	0.4606	0.230357	-0.265345	-0.503974	-0.0141676	0.0542	0.0273057	-0.202984	-0.402789	-0.0230529	0.0761	0.0345948	-0.223601	-0.375964	-0.0703735	0.0233	0.0114813	-0.32624	-0.667614	0.0130108	0.0643	0.026687	-0.23315	-0.448248	-0.0140444	0.0649	0.029615
CMBL		Q96DG6	CMBL_HUMAN	Carboxymethylenebutenolidase homolog		1158	850	1532	1673	1346	1285	1272	1865	1342	1244	1141	1620		6	3	7	6	7	4		25	6	18	25	18	15		0.0883493	-0.0985611	0.272945	0.4112	0.19954	0.124352	-0.0396183	0.296628	0.2444	0.12832	0.0775103	-0.0253969	0.187496	0.4398	0.254672	0.0187013	-0.106494	0.148057	0.8074	0.383279	0.0722872	-0.043613	0.191989	0.4939	0.255046	0.0907816	-0.0423405	0.221055	0.3623	0.172462
NPTX1		Q15818	NPTX1_HUMAN	Neuronal pentraxin-1		748	851	829	1236	956	696	992	1001	735	662	1068	1113		11	6	8	10	13	6		41	16	28	32	37	16		0.0898223	-0.275942	0.446713	0.454	0.22638	-0.0338125	-0.250066	0.165439	0.6582	0.376788	0.0367565	-0.144024	0.198846	0.6606	0.382177	0.119461	-0.0390384	0.285931	0.2603	0.120612	0.328562	-0.0907008	0.775998	0.1055	0.0425431	-0.0398385	-0.148125	0.0636878	0.7321	0.350371
SBDS		Q9Y3A5	SBDS_HUMAN	Ribosome maturation protein SBDS		1090	852	1007	935	1647	1975	1122	1110	627	801	1277	834		7	6	5	8	11	4		27	12	14	28	43	12		0.158212	-0.0948425	0.407266	0.2267	0.0927178	0.0825158	-0.206798	0.385091	0.4649	0.275561	0.125198	-0.0329553	0.310653	0.2373	0.117255	0.11788	-0.00741264	0.238671	0.2011	0.0902946	-0.0163091	-0.261125	0.219165	0.6908	0.328129	0.230675	-0.00473515	0.462963	0.0746	0.0332185
MPP6		Q9NZW5	MPP6_HUMAN	MAGUK p55 subfamily member 6		1310	853	1588	801	1679	1073	842	601	1925	1167	1729	740		8	3	5	15	6	3		21	5	13	37	9	7		-0.117195	-0.473638	0.267324	0.3833	0.18213	-0.0363496	-0.26074	0.189392	0.6353	0.368717	0.0138165	-0.176411	0.196554	0.7511	0.413005	-0.0930994	-0.211777	0.0302576	0.3432	0.166404	0.0782655	-0.344967	0.509333	0.4865	0.249663	-0.0395541	-0.288671	0.218733	0.5837	0.308595
PACS1		Q6VY07	PACS1_HUMAN	Phosphofurin acidic cluster sorting protein 1		1091	854	1160	1303	1180	1261	811	606	1142	1419	822	1095		9	5	6	18	8	8		27	10	22	38	23	24		-0.126029	-0.390389	0.116204	0.3185	0.142407	-0.10942	-0.409999	0.173666	0.3665	0.20735	-0.0200559	-0.144592	0.110533	0.804	0.427497	0.01545	-0.0892315	0.124286	0.8654	0.397961	-0.13226	-0.319148	0.0477038	0.2364	0.100898	-0.170556	-0.270131	-0.067636	0.025	0.0118322
CD44		P16070	CD44_HUMAN	CD44 antigen		1092	855	1259	1689	2330	2399	2447	2652	1299	1332	973	1772		4	4	2	3	5	3		27	9	7	10	19	19		0.777752	0.360323	1.17155	0.0023	0.00122766	0.326756	-0.119793	0.760578	0.1132	0.0545052	0.248759	-0.0585295	0.567506	0.1123	0.0541048	0.367477	0.184322	0.546952	0.0024	0.001185	0.515005	0.0186403	0.983965	0.0351	0.0152382	0.43125	0.0172739	0.855967	0.0417	0.0195202
ARHGEF2		Q92974	ARHG2_HUMAN	Rho guanine nucleotide exchange factor 2		1430	856	1597	1071	847	641	1166	988	1351	1372	1627	1161		12	4	11	11	10	5		19	5	32	27	18	8		-0.136696	-0.32653	0.0555906	0.2174	0.0893316	0.094739	-0.562581	0.776018	0.4674	0.27719	-0.050562	-0.229292	0.108276	0.6054	0.357484	-0.131876	-0.287677	0.0186124	0.1975	0.0887325	-0.167546	-0.480129	0.183839	0.2472	0.106819	-0.146348	-0.363993	0.0444705	0.2124	0.0850968
CBS		P35520	CBS_HUMAN	Cystathionine beta-synthase		1311	857	2194	1130	2136	1225	562	358	1537	958	1169	1135		6	2	3	15	9	5		21	2	8	51	14	14		0.0609355	-0.127642	0.260518	0.5451	0.279145	-0.0244667	-3.19375	3.10802	0.5009	0.299734	0.157084	-0.0919887	0.408479	0.2253	0.11167	-0.0381586	-0.243166	0.173169	0.631	0.327706	-0.000399653	-0.227477	0.224418	0.7538	0.338634	0.154897	-0.0337061	0.338327	0.1681	0.0683348
TBC1D24		Q9ULP9	TBC24_HUMAN	TBC1 domain family member 24		1312	858	735	573	1458	1324	994	1037	880	656	1053	790		11	8	7	12	17	6		21	18	16	32	31	16		-0.0548901	-0.217456	0.111465	0.6037	0.304138	-0.00151749	-0.210605	0.19974	0.7766	0.408177	0.00239451	-0.11243	0.129212	0.8781	0.444025	-0.00838761	-0.132502	0.114962	0.8607	0.396691	0.0807719	-0.15966	0.308148	0.454	0.227218	0.0541559	-0.0961611	0.193646	0.6006	0.31302
IGHA1		P01876	IGHA1_HUMAN	Ig alpha-1 chain C region		780	859	418	735	626	879	1033	1369	472	594	304	301		6	7	6	6	10	11		39	33	44	31	57	65		0.888958	0.427256	1.35263	0.0013	0.000785185	0.20327	-0.111624	0.477508	0.1622	0.0790569	0.781977	0.309164	1.26539	0.0034	0.00171053	0.885591	0.224899	1.506	0.0104	0.00559307	0.765218	0.403387	1.09581	0.0009	0.00038	0.518029	0.232543	0.834363	0.004	0.0021875
PIP5K1C		O60331	PI51C_HUMAN	Phosphatidylinositol 4-phosphate 5-kinase type-1 gamma		932	860	1057	716	823	661	697	770	1432	901	1097	610		11	6	9	12	6	8		33	11	33	43	16	15		-0.0695845	-0.287474	0.162425	0.5005	0.255666	0.0240846	-0.191238	0.242846	0.6785	0.383277	-0.033944	-0.209581	0.138542	0.6746	0.387298	0.0495573	-0.0420985	0.140745	0.6855	0.347536	-0.0703764	-0.334725	0.157889	0.5287	0.277387	-0.0832602	-0.234461	0.0708737	0.4245	0.213348
TFG		Q92734	TFG_HUMAN	Protein TFG		1128	861	1472	1036	1680	1075	1402	960	1091	840	2022	1270		8	3	6	8	10	4		26	6	13	22	24	5		0.0884114	-0.0166703	0.196566	0.3608	0.168128	0.183941	-0.0366222	0.405024	0.1324	0.0624323	0.0555001	-0.0528663	0.160953	0.6104	0.359945	0.0810723	-0.015279	0.17247	0.4222	0.216736	0.136609	-0.0338112	0.322371	0.2225	0.0939387	0.171156	-0.0309165	0.372731	0.1501	0.0602903
TAGLN		Q01995	TAGL_HUMAN	Transgelin		530	862	623	817	576	947	455	1214	743	924	587	711		12	8	10	11	11	10		57	22	48	61	37	36		0.419922	-0.14616	0.970037	0.0938	0.0378144	0.00416342	-0.756011	0.73041	0.5793	0.347062	0.215654	-0.273975	0.731568	0.2661	0.132039	-0.125949	-0.968788	0.740604	0.4378	0.22771	0.564595	0.27359	0.886304	0.0032	0.00142632	0.0177688	-0.283892	0.344819	0.6457	0.325983
VPS51		Q9UID3	VPS51_HUMAN	Vacuolar protein sorting-associated protein 51 homolog		1431	863			1054	850	982	774						7		6	10				19		25	32				-0.0382878	-0.253437	0.164898	0.6278	0.312159						0.0267568	-0.123425	0.171137	0.7407	0.409663	-0.105143	-0.224162	0.0216399	0.2638	0.1227
APMAP		Q9HDC9	APMAP_HUMAN	Adipocyte plasma membrane-associated protein		1022	864	1201	838	981	617	673	525	983	627	999	609		9	4	10	13	11	8		29	9	27	44	27	17		0.0270865	-0.147302	0.203231	0.6986	0.332875	0.116213	-0.0424839	0.288562	0.2811	0.148415	0.0518665	-0.0940974	0.1969	0.6142	0.361788	0.0223653	-0.0730463	0.116031	0.8649	0.397689	0.0670576	-0.1374	0.279165	0.5126	0.267985	-0.0427127	-0.140118	0.0571353	0.7242	0.34761
STOM		P27105	STOM_HUMAN	Erythrocyte band 7 integral membrane protein		828	865	1430	1861	990	846	1724	1717	1440	1208	1178	1271		11	3	9	5	8	4		37	7	27	17	16	14		0.393344	0.185269	0.599953	0.0032	0.00160794	0.35805	0.0205189	0.708942	0.0413	0.0210176	0.157132	0.0314217	0.280661	0.08	0.0364586	0.349717	0.0741427	0.64841	0.0276	0.0134987	0.290646	0.107047	0.477357	0.0112	0.0048025	0.130603	-0.0806593	0.321418	0.281	0.120343
GIT1		Q9Y2X7	GIT1_HUMAN	ARF GTPase-activating protein GIT1		1054	866	1473	1091	1332	931	1690	804	1238	853	951	622		8	4	6	9	9	7		28	6	18	17	20	19		-0.275101	-0.605595	0.0765005	0.1018	0.0411274	-0.0615394	-0.347076	0.206301	0.5495	0.334753	-0.0718578	-0.263459	0.126532	0.4868	0.28908	-0.150886	-0.281058	-0.0295657	0.096	0.0449206	-0.315574	-0.589931	-0.0306862	0.0376	0.0164579	-0.138974	-0.288828	-0.00677784	0.1622	0.0656783
GSTT2B		P0CG30	GSTT2_HUMAN	Glutathione S-transferase theta-2B		829	867	928	486	685	751	1148	1875	829	539	1021	1035		6	6	5	5	10	6		37	13	40	28	33	17		0.173825	-0.225691	0.561913	0.2876	0.125792	0.0527685	-0.623956	0.704185	0.5232	0.318321	-0.00783936	-0.275971	0.248286	0.6993	0.397057	0.0819991	-0.395788	0.57646	0.4781	0.253319	0.0522691	-0.4881	0.649643	0.5311	0.278669	0.135229	-0.489778	0.852954	0.4179	0.207761
VGF		O15240	VGF_HUMAN	Neurosecretory protein VGF		1230	868	1121	379	578	347	1710	1498	1047	542	1153	641		8	6	12	7	10	7		23	10	47	17	25	14		-0.101738	-0.371714	0.155106	0.4009	0.193137	-0.251907	-0.489328	-0.0182999	0.059	0.0296275	-0.1397	-0.31852	0.0403657	0.2033	0.0986773	-0.0807701	-0.275936	0.129502	0.4574	0.239594	-0.109704	-0.3624	0.159178	0.3625	0.170281	0.00160639	-0.166447	0.169855	0.802	0.366375
PSME1		Q06323	PSME1_HUMAN	Proteasome activator complex subunit 1		955	869	960	1120	804	606	1022	916	1090	815	1115	1101		11	6	10	12	8	6		32	13	34	31	24	15		0.196081	0.0590621	0.338979	0.0366	0.0146069	0.129254	-0.0568547	0.324117	0.2423	0.127195	0.0925042	-0.00274014	0.199075	0.3218	0.169694	0.0786833	-0.0225806	0.168945	0.4256	0.219339	0.218443	0.107435	0.333641	0.0066	0.00302342	0.0337467	-0.149974	0.203347	0.6742	0.334621
MGLL		Q99685	MGLL_HUMAN	Monoglyceride lipase		956	870	773	807	703	836	904	962	993	886	855	750		8	6	7	9	9	6		32	17	39	35	27	22		-0.163563	-0.385109	0.0541465	0.1835	0.0746686	0.0118228	-0.196688	0.232925	0.7304	0.398969	-0.0575656	-0.174787	0.057457	0.603	0.356717	0.00689246	-0.149288	0.151157	0.8188	0.386284	0.0202122	-0.201996	0.241253	0.696	0.329526	-0.0184227	-0.183644	0.159158	0.749	0.354785
EEF1A1		P68104	EF1A1_HUMAN	Elongation factor 1-alpha 1		426	871	717	895	574	855	627	749	687	950	595	573		7	7	8	12	11	8		68	19	48	47	40	35		0.271141	-0.0142315	0.57241	0.073	0.0276813	0.0823591	-0.0339213	0.201078	0.4235	0.248973	0.0890621	-0.0433591	0.223111	0.3778	0.210904	0.0099118	-0.100958	0.123109	0.8783	0.399981	0.0776977	-0.112748	0.270237	0.4662	0.235374	0.0342878	-0.159966	0.240103	0.6551	0.329158
ARL8B		Q9NVJ2	ARL8B_HUMAN	ADP-ribosylation factor-like protein 8B		1793	872	1734	764	1286	778	2442	2601	1158	800	1732	955		4	3	4	4	4	3		13	4	19	10	22	7		0.0398912	-0.147484	0.224455	0.6364	0.315033	0.212588	-0.312321	0.732783	0.2562	0.134477	0.136508	-0.0396385	0.318344	0.2073	0.101392	-0.0329169	-0.148023	0.0952679	0.7382	0.364279	-0.0706131	-0.38714	0.235984	0.5013	0.260479	-0.0162275	-0.178491	0.151422	0.7591	0.356975
TSN		Q15631	TSN_HUMAN	Translin		495	873	1146	1093	1090	1185	620	1153	717	803	901	1194		10	6	7	9	12	5		61	10	24	48	38	21		0.144294	-0.0300684	0.318837	0.1789	0.0723501	0.0327147	-0.139481	0.195939	0.6935	0.387915	0.0459768	-0.0801718	0.175924	0.6604	0.38202	0.0114017	-0.121268	0.143377	0.8396	0.391527	0.0306884	-0.0994501	0.164961	0.744	0.337458	0.139788	-0.0387678	0.326347	0.2041	0.0815302
GLO1		Q04760	LGUL_HUMAN	Lactoylglutathione lyase		519	874	309	999	413	1128	910	1123	496	811	408	675		9	8	8	11	11	12		58	44	66	35	55	52		0.0802315	-0.040079	0.197307	0.4278	0.209671	0.0557853	-0.0751109	0.211965	0.5958	0.352956	0.0890881	-0.0333791	0.223981	0.375	0.208156	0.112221	-0.0107955	0.223902	0.222	0.100603	0.102271	-0.0402848	0.249341	0.3119	0.140363	0.0906861	-0.0155375	0.198904	0.3403	0.156917
KRT2		P35908	K22E_HUMAN	Keratin, type II cytoskeletal 2 epidermal		2974	875	2189	782	2613	374	2971	1701	2628	952	3165	325		3	2	3	3	4	1		4	2	5	6	4	1		0.00540721	-0.712304	0.862984	0.5548	0.284397	-0.0925013	-1.57726	1.28384	0.4902	0.292806	0.559897	0.00514462	1.12655	0.0442	0.0200345	0.364847	-0.386938	1.04095	0.1916	0.0858022	0.442119	-1.23121	2.40518	0.3312	0.151692	-0.282897	-14.4115	16.8741	0.485	0.254351
DYNC1LI1		Q9Y6G9	DC1L1_HUMAN	Cytoplasmic dynein 1 light intermediate chain 1		830	876	957	1097	961	854	888	661	935	814	1390	1408		12	7	10	14	12	6		37	13	28	35	29	11		-0.157334	-0.462433	0.134265	0.2665	0.113195	-0.0334246	-0.332655	0.253151	0.6149	0.360516	-0.0712895	-0.266529	0.11606	0.495	0.294684	-0.03157	-0.211027	0.153922	0.683	0.346342	-0.249677	-0.441045	-0.0693022	0.0273	0.0116686	-0.220186	-0.352147	-0.0992797	0.0143	0.00719539
PCDH1		Q08174	PCDH1_HUMAN	Protocadherin-1		831	877	2325	2188	1186	1624	1623	1041	1379	1037	1235	1266		13	2	6	8	8	8		37	2	22	18	17	13		-0.118884	-0.485905	0.24124	0.3867	0.18386	-0.171212	-0.725647	0.403375	0.3375	0.186496	-0.0745205	-0.201222	0.055938	0.4676	0.275009	0.120944	-0.0548813	0.313687	0.2811	0.132741	-0.047417	-0.259038	0.159165	0.5945	0.304055	-0.137302	-0.281225	0.013902	0.175	0.0713542
VAPA		Q9P0L0	VAPA_HUMAN	Vesicle-associated membrane protein-associated protein A		1093	878	1073	913	1241	779	1195	691	1093	879	1158	810		6	3	7	7	9	4		27	11	20	26	24	14		0.0228044	-0.102038	0.148085	0.7916	0.347349	0.138535	-0.0879055	0.381053	0.2656	0.140398	0.0764271	-0.045877	0.198499	0.4571	0.267594	0.112956	-0.0182217	0.250209	0.246	0.112387	0.0802424	-0.0719027	0.229457	0.4443	0.221395	-0.0646467	-0.190416	0.0635377	0.5429	0.289979
S100A1		P23297	S10A1_HUMAN	Protein S100-A1		689	879	682	777	381	707	571	2671	726	1331	382	670		3	2	4	4	3	3		44	20	71	51	38	54		0.433133	0.0505396	0.838701	0.0337	0.0135221	0.264929	0.0186041	0.510179	0.0523	0.0263559	0.268687	0.0746777	0.465815	0.0245	0.0100576	0.27239	0.0208172	0.558335	0.0594	0.0273927	0.267569	0.00329479	0.537295	0.0635	0.0263701	0.321949	0.10437	0.526266	0.0141	0.00702835
BPNT1		O95861	BPNT1_HUMAN	3'(2'),5'-bisphosphate nucleotidase 1		768	880	1462	882	665	629	581	1102	938	890	1019	1011		10	5	11	10	11	4		40	6	41	50	29	17		-0.0016894	-0.095498	0.0885675	0.937	0.35416	0.0347526	-0.184974	0.261133	0.6475	0.372997	0.0334011	-0.0697867	0.143816	0.7753	0.421207	0.0993884	0.00420919	0.19196	0.2564	0.118618	0.0244189	-0.0809206	0.129713	0.8288	0.344771	0.149276	-0.00338957	0.296075	0.1382	0.0552208
CDC42BPB		Q9Y5S2	MRCKB_HUMAN	Serine/threonine-protein kinase MRCK beta		804	881	1379	1229	1021	768	732	578	1056	1030	1457	1303		13	3	11	17	12	4		38	7	26	41	25	10		-0.194337	-0.412306	0.0541574	0.1295	0.052433	0.30501	-0.124731	0.737103	0.1195	0.0567558	-0.0212407	-0.179043	0.132287	0.7469	0.411802	-0.11252	-0.235214	0.0115658	0.2381	0.109083	-0.225192	-0.473139	0.00810767	0.0865	0.0359378	-0.172734	-0.423201	0.134802	0.2185	0.0884266
CUL5		Q93034	CUL5_HUMAN	Cullin-5		690	882	1635	1488	858	1108	460	372	889	881	1436	973		13	5	10	22	14	5		44	5	32	60	31	10		-0.0511007	-0.140574	0.0397352	0.6765	0.327847	-0.0403738	-0.361637	0.263655	0.6002	0.354911	0.0460833	-0.0774215	0.162673	0.6582	0.381628	0.0622096	-0.00948314	0.131153	0.599	0.315638	-0.00845012	-0.12397	0.119346	0.8605	0.345523	0.0341489	-0.177378	0.275621	0.6419	0.32436
RPL7A		P62424	RL7A_HUMAN	60S ribosomal protein L7a		805	883	651	774	982	619	660	607	552	682	654	749		10	7	11	14	13	8		38	21	27	45	49	31		0.0414266	-0.10763	0.197575	0.6609	0.322523	0.0408874	-0.0719288	0.157569	0.7118	0.393658	-0.00514432	-0.109308	0.0928163	0.9102	0.44924	0.0268211	-0.0978723	0.143569	0.7827	0.377305	0.0366479	-0.102199	0.180508	0.6955	0.329361	0.0361064	-0.0729586	0.135181	0.7668	0.359298
EIF4H		Q15056	IF4H_HUMAN	Eukaryotic translation initiation factor 4H		710	884	748	1037	604	913	703	1093	863	977	508	946		10	6	9	10	8	7		43	18	46	43	32	43		-0.228812	-0.543269	0.090369	0.1442	0.0590869	-0.162847	-0.446839	0.0692126	0.1957	0.0965872	-0.213427	-0.346272	-0.0882992	0.018	0.00855057	-0.0570659	-0.187168	0.0718441	0.5865	0.311156	-0.418401	-0.740601	-0.115653	0.0155	0.00667136	-0.277731	-0.449744	-0.115781	0.0107	0.00504725
RPL7		P18124	RL7_HUMAN	60S ribosomal protein L7		976	885	921	1634	1145	1527	1050	855	810	799	928	1027		10	5	8	10	10	5		31	14	23	30	34	20		-0.0248622	-0.196932	0.144417	0.7248	0.338527	0.0301333	-0.112442	0.164954	0.7352	0.39981	0.0447797	-0.0273873	0.122483	0.7649	0.417351	0.0153105	-0.12876	0.137614	0.812	0.384305	0.129533	-0.0916387	0.346533	0.2785	0.122472	-0.0219523	-0.139086	0.0842704	0.8218	0.370397
RMDN3		Q96TC7	RMD3_HUMAN	Regulator of microtubule dynamics protein 3		1094	886			1593	914	1084	975						9		8	11				27		14	29				0.0843292	-0.129565	0.296053	0.4416	0.218503						0.111112	-0.0246448	0.231408	0.2463	0.120674	-0.0943626	-0.233403	0.0466446	0.3586	0.176355
ST13		P50502	F10A1_HUMAN	Hsc70-interacting protein		439	887	366	664	441	734	568	833	318	753	284	638		11	11	12	12	14	12		67	38	61	51	82	70		0.126863	-0.0148035	0.258788	0.1938	0.0794878	0.0428688	-0.127941	0.224555	0.6369	0.369356	0.0144232	-0.130265	0.141754	0.8143	0.42991	0.0851258	-0.0156653	0.191283	0.3748	0.185695	0.0594798	-0.138321	0.256402	0.5534	0.289499	0.0958084	-0.00785937	0.204699	0.3052	0.135404
PPP3CB		P16298	PP2BB_HUMAN	Serine/threonine-protein phosphatase 2B catalytic subunit beta isoform		520	888	513	746	674	946	967	1198	540	687	528	583		10	8	8	9	13	8		58	27	41	33	50	40		-0.0894741	-0.482444	0.315851	0.4596	0.229801	-0.0105516	-0.136749	0.120028	0.8384	0.420738	-0.00856016	-0.204516	0.195339	0.7539	0.413781	0.134333	0.00664854	0.262123	0.1421	0.0640402	0.0529269	-0.159443	0.269969	0.567	0.295188	-0.0194067	-0.122318	0.0903065	0.8487	0.375157
TJP2		Q9UDY2	ZO2_HUMAN	Tight junction protein ZO-2		832	889	1730	3173	1213	1221	652	413	1227	1647	1034	1384		11	4	8	19	8	8		37	5	21	45	21	17		0.143856	-0.230612	0.50552	0.3392	0.154914	-0.172397	-0.448902	0.136569	0.2258	0.11815	-0.109676	-0.313905	0.086239	0.3361	0.180014	-0.025895	-0.164693	0.106774	0.7637	0.37208	-0.151049	-0.641299	0.345336	0.3645	0.171697	0.101527	-0.19609	0.408558	0.407	0.201569
RAB3A		P20336	RAB3A_HUMAN	Ras-related protein Rab-3A		691	890	365	621	802	464	1081	866	770	541	421	428		4	5	4	4	4	6		44	38	34	29	35	50		-0.0791123	-0.623668	0.464631	0.4822	0.243455	0.0230004	-0.166179	0.208553	0.7256	0.397662	0.0838102	-0.122759	0.307348	0.4879	0.289585	0.182262	0.0461355	0.325138	0.0383	0.0177607	0.0353726	-0.425891	0.529322	0.5646	0.294645	-0.140862	-0.349946	0.0680133	0.2321	0.0965994
DYNC1I2		Q13409	DC1I2_HUMAN	Cytoplasmic dynein 1 intermediate chain 2		1368	891	1998	1680	1671	890	1348	1165	994	911	2423	1543		8	2	8	8	10	2		20	3	13	23	27	3		0.0566365	-0.256777	0.353121	0.5376	0.275154	-0.111801	-0.590656	0.354534	0.4149	0.240833	0.0211822	-0.101521	0.139001	0.8102	0.428978	-0.0690253	-0.171476	0.0400299	0.5157	0.278214	-0.19713	-0.436496	0.0184989	0.1207	0.049386	-0.0971263	-0.372009	0.197842	0.4161	0.206628
AKR1C3		P42330	AK1C3_HUMAN	Aldo-keto reductase family 1 member C3		2287	892	1945	1161	2218	2490	3641	3842	2018	1202	2410	1121		4	1	3	2	4	2		8	3	8	4	8	3		0.19374	-0.0930212	0.502523	0.1811	0.0733714	0.138736	-0.262717	0.593003	0.3606	0.20295	-0.00962814	-0.173493	0.157621	0.7865	0.424133	-0.162998	-0.521224	0.191213	0.2873	0.135505	-0.0976223	-0.386746	0.183384	0.4236	0.207188	-0.0466334	-0.402664	0.319651	0.5554	0.296251
IMPA1		P29218	IMPA1_HUMAN	Inositol monophosphatase 1		500	893	444	578	614	772	852	951	410	495	456	620		11	10	11	12	13	10		60	31	45	37	65	47		0.194797	-0.00886507	0.396196	0.0959	0.038649	0.0820182	-0.106525	0.266585	0.4491	0.2649	0.106477	-0.0381576	0.264884	0.2978	0.152622	0.178038	0.0655669	0.282246	0.0268	0.0131394	0.169989	-0.00762918	0.348532	0.116	0.0472006	0.145243	0.0112781	0.282316	0.1247	0.0507727
RPH3A		Q9Y2J0	RP3A_HUMAN	Rabphilin-3A		1095	894	612	476	1046	543	651	405	1034	1123	796	1258		9	11	9	20	12	8		27	22	25	45	26	25		-0.48322	-0.870283	-0.0869857	0.0198	0.00907622	-0.190126	-0.395787	0.0074547	0.0965	0.0476038	-0.290134	-0.474328	-0.0835996	0.015	0.00745584	0.102219	-0.0367749	0.244084	0.3175	0.152269	-0.561144	-0.898633	-0.176603	0.0064	0.00292685	-0.220687	-0.391895	-0.0599093	0.0295	0.0144673
CRKL		P46109	CRKL_HUMAN	Crk-like protein		711	895	1124	723	534	744	453	732	809	796	889	818		12	6	12	13	11	8		43	10	52	61	34	21		-0.148086	-0.402143	0.111204	0.2511	0.104308	-0.177319	-0.366234	0.0120944	0.1157	0.0554011	-0.150473	-0.250945	-0.0584396	0.0454	0.0211614	-0.10136	-0.226544	0.0196691	0.2903	0.137286	-0.198634	-0.424181	0.0308745	0.1144	0.0461816	-0.0789983	-0.228693	0.0669878	0.4484	0.231569
XPNPEP1		Q9NQW7	XPP1_HUMAN	Xaa-Pro aminopeptidase 1		833	896	945	850	994	930	1235	707	619	685	1051	704		10	7	8	11	15	7		37	13	27	25	43	16		0.0470144	-0.0677726	0.167479	0.6782	0.328267	0.130652	-0.0460119	0.309302	0.2368	0.124398	0.067016	-0.0648431	0.208173	0.5217	0.313019	0.00514008	-0.0920295	0.0934124	0.9305	0.406587	0.0428586	-0.103461	0.190581	0.6586	0.322044	0.195266	0.0237048	0.352507	0.0621	0.0281186
CLTB		P09497	CLCB_HUMAN	Clathrin light chain B		551	897	280	646	435	898	649	1442	474	748	346	604		9	10	9	8	11	9		55	48	62	46	57	59		-0.324459	-0.593665	-0.0513153	0.0326	0.0128318	-0.120526	-0.238622	-0.00347896	0.1853	0.0931874	-0.0849167	-0.212613	0.0559518	0.4033	0.229829	-0.0439961	-0.122742	0.0300262	0.7751	0.375658	-0.0454009	-0.262853	0.161797	0.606	0.306837	-0.123655	-0.272558	0.0257166	0.2185	0.0885536
DDX39B		Q13838	DX39B_HUMAN	Spliceosome RNA helicase DDX39B		1023	898			759	593	805	347						9		11	6				29		36	38				-0.0773726	-0.24255	0.0840427	0.4614	0.231306						-0.0871567	-0.180437	0.00212802	0.3557	0.193279	0.0317605	-0.141102	0.212281	0.687	0.348283
TAGLN2		P37802	TAGL2_HUMAN	Transgelin-2		734	899	801	614	860	1198	796	1079	722	945	404	511		9	7	5	10	9	10		42	16	32	39	38	52		0.555017	0.268007	0.832322	0.0019	0.00104615	0.048021	-0.225141	0.338408	0.557	0.338487	0.0843976	-0.152969	0.281103	0.3812	0.213835	0.086704	-0.144269	0.328026	0.4377	0.22756	0.543794	0.20279	0.859692	0.0037	0.00178261	0.235502	0.0353185	0.433313	0.0453	0.021263
EEF1D		P29692	EF1D_HUMAN	Elongation factor 1-delta		977	900	1083	1111	1048	650	1350	1184	1130	1080	1177	1269		6	4	8	7	9	4		31	11	25	23	23	14		-0.198103	-0.388367	-0.000362973	0.088	0.0353301	-0.0865226	-0.341752	0.167425	0.444	0.262246	-0.0630399	-0.150696	0.0333965	0.5549	0.334371	-0.109116	-0.234192	0.0199749	0.2565	0.118709	-0.200954	-0.48662	0.0715639	0.1532	0.0627459	-0.113116	-0.249303	0.0282153	0.2455	0.10238
APOA1BP		Q8NCW5	NNRE_HUMAN	NAD(P)H-hydrate epimerase		581	901	625	1070	469	991	773	1418	389	971	360	652		9	6	8	8	10	8		52	22	58	40	68	57		0.161259	-0.0067415	0.333513	0.1201	0.0489462	0.168114	-0.0191654	0.363528	0.1393	0.0678884	0.127047	0.00491063	0.255741	0.168	0.0796816	0.20546	0.050118	0.36149	0.04	0.0183799	0.196684	-0.0155373	0.396704	0.1012	0.0413295	0.196076	0.0205247	0.377317	0.0679	0.030825
LHPP		Q9H008	LHPP_HUMAN	Phospholysine phosphohistidine inorganic pyrophosphate phosphatase		633	902	849	783	565	1216	709	1494	535	1007	681	846		7	5	4	6	9	5		48	15	49	43	51	30		0.295562	0.0975069	0.506575	0.0157	0.00709741	0.0494719	-0.151428	0.246432	0.5976	0.354191	0.065559	-0.122452	0.251534	0.5206	0.312308	0.0766719	-0.0760854	0.226514	0.4585	0.240325	0.26567	0.0522204	0.466953	0.0297	0.0125857	0.220632	0.0123199	0.425463	0.0682	0.031128
NDRG4		Q9ULP0	NDRG4_HUMAN	Protein NDRG4		1055	903	1142	1057	1123	971	1051	905	908	786	989	1014		7	3	7	10	7	4		28	10	23	30	30	18		0.0253086	-0.267047	0.318996	0.6315	0.313671	0.225568	0.0206881	0.431247	0.0582	0.0290487	0.174088	0.0939916	0.253296	0.0105	0.0049717	0.184841	0.0709567	0.298377	0.0251	0.0123578	0.228176	0.055277	0.378271	0.0295	0.0123798	0.12518	-0.0402908	0.29001	0.2368	0.0983549
USO1		O60763	USO1_HUMAN	General vesicular transport factor p115		781	904	777	919	822	655	594	715	1442	1259	1214	893		10	7	13	16	7	6		39	17	33	49	16	13		-0.240634	-0.446502	-0.042066	0.0464	0.0181848	-0.114949	-0.306722	0.0691945	0.3014	0.163296	-0.157002	-0.305372	0.000759857	0.1117	0.0536635	-0.101514	-0.226104	0.0214682	0.2974	0.141112	-0.246045	-0.458528	-0.0462999	0.0415	0.0183027	-0.120656	-0.240701	-0.0019425	0.1932	0.0770292
EIF4B		P23588	IF4B_HUMAN	Eukaryotic translation initiation factor 4B		712	905	890	709	520	743	799	1130	651	962	769	1622		13	9	14	14	13	7		43	14	53	39	42	26		0.0772373	-0.0668091	0.231798	0.4551	0.227337	0.0565933	-0.121738	0.218478	0.5586	0.339179	0.0326371	-0.0515665	0.115042	0.8323	0.434536	0.159778	0.0802662	0.237403	0.0161	0.00754453	0.0699194	-0.0399416	0.180738	0.5075	0.264488	0.0550942	-0.0295075	0.140928	0.6456	0.325887
BAG3		O95817	BAG3_HUMAN	BAG family molecular chaperone regulator 3		692	906	1547	1944	1399	1215	1209	1070	1004	1120	1180	1286		10	1	7	9	10	5		44	6	17	26	27	14		0.535361	0.285287	0.787861	0.0009	0.000582353	0.407073	-0.140661	0.913826	0.0834	0.0391381	0.331435	0.143318	0.519658	0.007	0.00347838	0.266119	0.122005	0.414257	0.0071	0.00364687	0.555609	0.369867	0.750085	0.0002	0.000116667	0.373426	0.16294	0.569538	0.0035	0.00191471
STAM		Q92783	STAM1_HUMAN	Signal transducing adapter molecule 1		933	907	981	1953	917	1110	1029	1197	1086	721	753	547		10	6	8	9	9	8		33	13	30	31	24	26		-0.300217	-0.489755	-0.101433	0.0119	0.00567801	4.99e-05	-0.182512	0.185457	0.7942	0.412742	-0.158302	-0.37154	0.058906	0.1892	0.0914911	-0.0894171	-0.204224	0.01935	0.3593	0.176942	-0.371161	-0.667119	-0.0794526	0.0232	0.0101382	-0.0440206	-0.161284	0.0735622	0.6824	0.337109
PVALB		P20472	PRVA_HUMAN	Parvalbumin alpha		876	908	728	1285	398	910	59	437	674	1122	476	779		7	7	9	14	8	8		35	19	68	233	41	45		0.515407	-0.211256	1.23702	0.0991	0.0398834	0.215677	-0.303553	0.65504	0.2502	0.131681	0.130041	-0.258018	0.491993	0.3566	0.194103	0.271002	0.0868457	0.453265	0.0201	0.00988523	0.134232	-0.612392	0.78478	0.4213	0.206009	0.330796	-0.120638	0.799819	0.1175	0.0477507
PSMA2		P25787	PSA2_HUMAN	Proteasome subunit alpha type-2		618	909	940	742	360	803	944	1364	1028	910	923	935		8	6	10	7	10	5		49	13	74	34	26	20		0.138788	-0.0228443	0.301929	0.1767	0.0711443	0.0480882	-0.0930533	0.197553	0.6301	0.367236	0.0860018	-0.0454013	0.210158	0.3915	0.222385	0.159507	0.0554184	0.262185	0.0397	0.018172	0.254914	0.0363203	0.447935	0.0385	0.0168706	0.161177	0.0387419	0.290212	0.0692	0.0316601
USP7		Q93009	UBP7_HUMAN	Ubiquitin carboxyl-terminal hydrolase 7		957	910	1209	993	515	432	336	334	760	902	836	774		13	8	17	23	14	11		32	9	53	78	36	23		-0.389618	-0.587894	-0.17714	0.0028	0.00145439	-0.0979057	-0.411004	0.215141	0.4113	0.237561	-0.127231	-0.215864	-0.0366799	0.0907	0.0426137	-0.0610922	-0.159727	0.031334	0.5906	0.312599	-0.413577	-0.69892	-0.138903	0.0107	0.00464359	-0.205941	-0.380311	-0.0304106	0.057	0.0256394
RAB10		P61026	RAB10_HUMAN	Ras-related protein Rab-10		674	911	690	1670	1142	1490	1514	1305	1204	1126	967	1358		8	3	3	5	7	3		45	20	23	20	21	19		0.0341169	-0.0978549	0.166378	0.728	0.338979	0.00784224	-0.159425	0.16137	0.7974	0.413406	-0.0061927	-0.117803	0.103418	0.8838	0.445048	0.132037	0.0203551	0.253128	0.1327	0.0601647	0.0638004	-0.0436353	0.170706	0.5506	0.288418	0.0329297	-0.0700783	0.133307	0.7758	0.360307
CAPS		Q13938	CAYP1_HUMAN	Calcyphosin		782	912	1389	1307	1612	1350	2817	2094	723	969	1302	1291		7	2	3	3	8	3		39	7	14	7	38	12		0.685148	0.104956	1.25948	0.0199	0.00915139	0.2301	-0.135441	0.593895	0.1735	0.0857978	0.035939	-0.280237	0.363238	0.5861	0.348725	0.216956	-0.171028	0.558296	0.1904	0.0851596	0.81266	0.173449	1.52399	0.0179	0.00794322	0.371409	-0.139817	0.895826	0.1113	0.0457148
MYL6		P60660	MYL6_HUMAN	Myosin light polypeptide 6		806	913	705	642	672	805	939	1179	864	990	792	1093		7	4	6	7	7	3		38	19	41	34	32	25		0.0581748	-0.0578722	0.173747	0.5933	0.299579	-0.0320011	-0.137332	0.0730912	0.7808	0.409212	0.0449029	-0.0598044	0.14037	0.7074	0.399174	-0.0349371	-0.0897017	0.021648	0.9017	0.404036	0.00441604	-0.0995048	0.107904	0.9113	0.346443	-0.0115007	-0.0861933	0.0625201	0.9485	0.386892
PITHD1		Q9GZP4	PITH1_HUMAN	PITH domain-containing protein 1		559	914			634	717	680	840						9		8	10				54		43	44				0.0717886	-0.0853519	0.238884	0.4891	0.248401						0.162594	0.0392732	0.295995	0.0674	0.030943	0.192687	0.0351039	0.350174	0.0579	0.0267365
ATP5O		P48047	ATPO_HUMAN	ATP synthase subunit O, mitochondrial		675	915	405	611	386	741	409	849	599	951	414	717		10	8	11	12	8	9		45	34	70	66	45	51		0.132843	-0.0180428	0.282771	0.1886	0.0775372	0.102999	-0.0709359	0.291213	0.3564	0.199967	0.0576676	-0.0584795	0.170511	0.6014	0.356412	0.00731883	-0.166063	0.182653	0.7866	0.378052	0.0646816	-0.106048	0.24443	0.5299	0.278061	0.0988968	-0.0403201	0.242343	0.3285	0.151468
PSMA7		O14818	PSA7_HUMAN	Proteasome subunit alpha type-7		634	916	603	1083	835	1062	707	1453	542	929	614	838		9	6	7	9	10	6		48	23	33	43	50	34		0.0885085	-0.0499004	0.223174	0.3832	0.182043	0.0731748	-0.0909653	0.241577	0.4872	0.290569	0.0478822	-0.0402076	0.14783	0.6971	0.39633	0.0975274	-0.0133836	0.209236	0.2943	0.139332	0.183574	0.0124232	0.359888	0.0785	0.0321345	0.105698	-0.0148589	0.223193	0.2547	0.106428
TBCB		Q99426	TBCB_HUMAN	Tubulin-folding cofactor B		769	917	813	791	704	875	1017	777	595	725	854	719		7	4	8	9	10	7		40	16	39	31	45	22		-0.215288	-0.51982	0.0912647	0.1619	0.0669084	-0.326851	-0.539266	-0.127178	0.0064	0.00400833	-0.194827	-0.341803	-0.0445231	0.0456	0.0215698	-0.118061	-0.251112	0.0146083	0.2174	0.0977359	-0.31606	-0.64068	0.0165342	0.0643	0.0267503	-0.224226	-0.40486	-0.0556846	0.037	0.0178285
ATXN10		Q9UBB4	ATX10_HUMAN	Ataxin-10		1269	918	1370	1054	1124	992	1399	900	1296	1282	1362	1042		6	5	7	10	8	5		22	7	23	22	19	11		-0.190517	-0.361559	-0.0163171	0.0703	0.0259434	-0.040784	-0.268984	0.156637	0.6368	0.369249	-0.0473493	-0.165655	0.0786252	0.6542	0.379515	-0.096018	-0.221333	0.038915	0.3375	0.163033	-0.184685	-0.50948	0.150277	0.2252	0.0950166	-0.114107	-0.265162	0.0191622	0.2601	0.108221
PRKAR2A		P13861	KAP2_HUMAN	cAMP-dependent protein kinase type II-alpha regulatory subunit		877	919	620	724	568	538	1056	1031	780	810	809	691		10	9	12	10	12	9		35	22	48	30	35	24		-0.0828841	-0.160858	-0.00428274	0.3582	0.166791	0.0576108	-0.0453748	0.160418	0.6088	0.358536	0.0547061	-0.0205165	0.136968	0.67	0.38595	0.0434561	-0.0528066	0.137174	0.7234	0.359428	0.0811215	-0.0464749	0.212675	0.4268	0.20938	0.00913596	-0.0960745	0.109794	0.8932	0.381955
ABR		Q12979	ABR_HUMAN	Active breakpoint cluster region-related protein		1056	920	993	589	849	789	1731	1798	930	771	761	817		8	6	10	6	14	9		28	12	32	17	29	26		-0.016403	-0.269955	0.249949	0.6754	0.32726	0.00935289	-0.206747	0.243349	0.7181	0.395063	-0.0440647	-0.203127	0.112626	0.647	0.375916	-0.0823603	-0.267656	0.0829898	0.44	0.2292	-0.169792	-0.378756	0.0392533	0.1447	0.0597357	-0.244247	-0.393757	-0.0900349	0.0157	0.00795764
RHOA		P61586	RHOA_HUMAN	Transforming protein RhoA		604	921	390	388	522	1001	1207	997	362	490	1045	346		3	9	5	3	11	2		50	35	53	26	72	16		0.0442856	-0.109698	0.196017	0.6535	0.320388	0.0341187	-0.135008	0.204444	0.6813	0.383726	0.0595083	-0.0624569	0.186529	0.5831	0.347812	0.118205	-0.0607699	0.301423	0.2795	0.131401	0.076293	-0.082536	0.238656	0.4706	0.23818	0.0539473	-0.0889668	0.207811	0.5939	0.311142
TTC1		Q99614	TTC1_HUMAN	Tetratricopeptide repeat protein 1		855	922	973	1468	1414	1569	1524	1574	967	1164	1071	1188		9	4	5	5	9	4		36	13	17	20	28	16		-0.0195865	-0.154243	0.113887	0.793	0.347552	-0.105229	-0.327936	0.121386	0.375	0.213262	0.0489121	-0.0961874	0.188814	0.6353	0.37077	0.162225	0.0608852	0.268036	0.0388	0.0178971	0.0173246	-0.115598	0.145941	0.8106	0.343225	-0.0276266	-0.134908	0.0792489	0.8072	0.36778
VPS33A		Q96AX1	VP33A_HUMAN	Vacuolar protein sorting-associated protein 33A		1231	923	1387	1298	1118	829	1216	1298	1598	1160	1229	1174		8	3	7	9	7	5		23	7	23	26	13	13		0.079489	-0.143368	0.295803	0.459	0.229483	0.166269	-0.128331	0.466564	0.2392	0.126076	0.0207618	-0.185831	0.232418	0.7009	0.397463	-0.0122914	-0.145628	0.135577	0.8051	0.382512	-0.00538022	-0.313109	0.288321	0.6906	0.327966	-0.073675	-0.321164	0.169734	0.4912	0.258694
IDH3G		P51553	IDH3G_HUMAN	Isocitrate dehydrogenase [NAD] subunit gamma, mitochondrial		512	924	460	820	505	608	1004	1391	517	740	426	532		11	9	10	9	12	11		59	30	54	32	52	50		-0.470701	-0.793267	-0.11438	0.0118	0.00557872	-0.332274	-0.588386	-0.0923222	0.0161	0.00900465	-0.262297	-0.49469	-0.0287106	0.0436	0.0195976	-0.308508	-0.687251	0.0584357	0.0931	0.0434842	-0.335499	-0.637732	-0.0374186	0.0394	0.0174865	-0.322079	-0.598837	-0.0365255	0.0359	0.0171235
PRKCE		Q02156	KPCE_HUMAN	Protein kinase C epsilon type		856	925	743	870	910	904	1058	1107	997	991	882	672		8	9	12	12	10	8		36	18	30	30	27	21		-0.201344	-0.617319	0.199807	0.2505	0.103912	0.0301783	-0.205798	0.25397	0.6492	0.373643	-0.0503481	-0.188528	0.105098	0.6194	0.364017	-0.0252734	-0.138634	0.085535	0.8043	0.382342	-0.275885	-0.517907	-0.0139462	0.0497	0.0214269	-0.259271	-0.401533	-0.114994	0.0082	0.00387361
LASP1		Q14847	LASP1_HUMAN	LIM and SH3 domain protein 1		878	926	652	794	745	822	1123	1116	647	718	1006	807		12	8	11	10	13	7		35	21	37	28	42	17		-0.0597555	-0.15132	0.0271181	0.6003	0.302591	-0.0251777	-0.124317	0.0732979	0.8291	0.419752	-0.123795	-0.223982	-0.0404624	0.1045	0.0501105	0.0236413	-0.0744578	0.123396	0.8409	0.392057	0.00875688	-0.0802517	0.0883993	0.9331	0.347064	-0.116011	-0.207206	-0.024391	0.145	0.0582487
PHYHIPL		Q96FC7	PHIPL_HUMAN	Phytanoyl-CoA hydroxylase-interacting protein-like		978	927	1043	1978	1442	651	1157	735	899	562	1069	1149		9	6	6	9	11	8		31	12	16	27	30	16		-0.164306	-0.441325	0.136011	0.2458	0.101531	-0.156285	-0.291323	-0.0214049	0.0881	0.0417962	-0.185146	-0.330339	-0.0490399	0.0439	0.019744	-0.145286	-0.26477	-0.033614	0.0902	0.0422094	-0.303081	-0.545061	-0.0743464	0.0262	0.0113296	-0.122108	-0.216259	-0.0282696	0.1202	0.0487885
DNAJB6		O75190	DNJB6_HUMAN	DnaJ homolog subfamily B member 6		1369	928	1093	1249	1236	1997	1311	1329	1343	1258	1307	1324		7	4	5	6	6	4		20	11	21	24	18	12		0.154811	-0.135881	0.460296	0.2684	0.114652	0.167802	-0.0964526	0.447112	0.2155	0.112057	0.113683	-0.189043	0.393381	0.3583	0.195043	0.0194986	-0.0928669	0.13671	0.84	0.391615	0.12505	-0.0640475	0.311369	0.2653	0.114556	-0.00831465	-0.234157	0.202258	0.7408	0.352299
HRAS		P01112	RASH_HUMAN	GTPase HRas		3221	929	1442	2133	3413	994	3781	1211	2017	909				2	2	1	1	3			3	7	2	3	8			0.0394487	-0.265226	0.303506	0.5924	0.299271	0.090286	-0.143851	0.302894	0.4112	0.237429	0.130942	-0.122245	0.370548	0.2843	0.142489	0.176135	-0.179977	0.528766	0.2336	0.106694	0.309618	-0.107892	0.795582	0.1262	0.0515116
RPL3		P39023	RL3_HUMAN	60S ribosomal protein L3		693	930	788	1299	772	1012	696	727	571	785	459	683		11	6	11	13	14	10		44	17	36	43	47	47		0.0226632	-0.126724	0.173406	0.7512	0.342488	-0.0344231	-0.301371	0.204441	0.6283	0.36671	-0.0769285	-0.181483	0.0264554	0.4382	0.252872	0.0886113	-0.0563335	0.232007	0.3908	0.196179	-0.0972336	-0.214571	0.00768878	0.3004	0.133539	0.0647586	-0.0391041	0.171617	0.5506	0.294188
ALCAM		Q13740	CD166_HUMAN	CD166 antigen		879	931	764	638	937	958	1385	1852	641	582	839	799		11	7	8	7	15	7		35	17	29	23	42	23		0.197358	0.0107409	0.387294	0.082	0.032163	0.225551	-0.00169419	0.44831	0.0797	0.0366242	0.144054	-0.00688311	0.287622	0.1405	0.0668886	0.337837	0.167829	0.508338	0.0028	0.00151923	0.085376	-0.161234	0.327515	0.4484	0.22382	0.178298	-0.0199825	0.373862	0.1227	0.0500374
PITPNA		Q00169	PIPNA_HUMAN	Phosphatidylinositol transfer protein alpha isoform		857	932	865	989	934	843	962	888	628	827	1005	791		10	6	8	12	10	6		36	15	29	33	43	17		-0.0377102	-0.142452	0.0619454	0.7547	0.342961	-0.0083799	-0.136592	0.114285	0.8525	0.421457	0.046001	-0.0475934	0.14595	0.7075	0.399256	0.0316841	-0.0560764	0.112139	0.8371	0.390909	0.051588	-0.0400609	0.144182	0.6764	0.324717	0.0406905	-0.066	0.144682	0.7239	0.347292
RABL6		Q3YEC7	RABL6_HUMAN	Rab-like protein 6		958	933			1026	888	818	801						11		9	12				32		26	38				-0.0880269	-0.16651	-0.00413472	0.3207	0.143531						0.0725805	-0.0085244	0.15721	0.4708	0.277723	0.046688	-0.026269	0.118788	0.7628	0.371756
NADK2		Q4G0N4	NAKD2_HUMAN	NAD kinase 2, mitochondrial		749	934			1155	691	764	793						12		10	13				41		22	40				0.1155	-0.0599977	0.273974	0.2815	0.121584						0.0277368	-0.122215	0.182066	0.7295	0.40696	0.125029	-0.013071	0.277532	0.207	0.0938698
PTGR2		Q8N8N7	PTGR2_HUMAN	Prostaglandin reductase 2		783	935	1576	2967	1133	1207	1099	1361	1290	1139	1742	1328		10	3	7	10	9	3		39	6	23	29	19	7		0.205183	-0.0176527	0.438907	0.1109	0.0447597	-0.00678861	-0.210886	0.226065	0.7377	0.400414	0.104457	-0.0400968	0.263652	0.3183	0.166445	0.00279997	-0.140285	0.143228	0.8471	0.394005	0.13868	-0.109505	0.372938	0.2629	0.113741	0.161953	-0.112427	0.425364	0.2272	0.0934735
IARS		P41252	SYIC_HUMAN	Isoleucine--tRNA ligase, cytoplasmic		1232	936	1152	1193	788	795	607	547	1289	1115	1082	1636		11	7	14	18	12	10		23	10	35	48	19	16		-0.0442159	-0.338226	0.212911	0.5926	0.299348	-0.101326	-0.578107	0.414793	0.4349	0.255425	-0.023169	-0.200666	0.141144	0.7313	0.407547	-0.19567	-0.326708	-0.066438	0.0271	0.0132592	-0.111177	-0.40298	0.187203	0.3752	0.177358	-0.0983524	-0.265061	0.0553019	0.3586	0.169571
COTL1		Q14019	COTL1_HUMAN	Coactosin-like protein		880	937	433	1098	722	793	1241	902	984	672	718	696		9	7	8	9	9	6		35	32	38	25	27	28		0.293364	0.0450838	0.557465	0.0375	0.0149898	0.165634	-0.0526329	0.364992	0.1706	0.0840663	0.13807	-0.0469057	0.313394	0.2138	0.1047	0.0596013	-0.0401509	0.166297	0.6022	0.317234	0.279784	0.00305125	0.530725	0.0533	0.022564	0.256655	0.0519892	0.452445	0.0343	0.0166836
CALU		O43852	CALU_HUMAN	Calumenin		1057	938	1564	2195	1310	1413	1621	1023	1388	1196	3132	5822		8	3	7	12	7	2		28	6	19	18	17	2		-0.3387	-0.531436	-0.127275	0.0066	0.00304727	-0.172344	-0.368545	0.0354112	0.1406	0.0691895	-0.166508	-0.285055	-0.0345642	0.0588	0.0274095	-0.161249	-0.248199	-0.071396	0.0236	0.011598	-0.254386	-0.442662	-0.0592443	0.0304	0.0127929	0.152101	-0.291504	0.616482	0.339	0.156335
GMPS		P49915	GUAA_HUMAN	GMP synthase [glutamine-hydrolyzing]		770	939	906	1026	570	583	420	500	813	899	560	1039		12	7	12	22	12	7		40	14	48	64	34	38		-0.150604	-0.386407	0.0914042	0.235	0.0970221	-0.0525553	-0.16516	0.0592318	0.6303	0.367342	-0.0634676	-0.125112	0.00294708	0.5904	0.351086	-0.0599507	-0.20283	0.0800909	0.5602	0.299706	-0.158094	-0.346535	0.029591	0.1646	0.0677738	-0.115151	-0.275954	0.0217861	0.2495	0.104522
SORD		Q00796	DHSO_HUMAN	Sorbitol dehydrogenase		903	940	1563	2183	1350	1361	1215	1277	782	891	1218	938		9	4	5	7	11	5		34	6	18	26	35	13		0.330823	-0.00292869	0.668457	0.0528	0.020249	0.0995618	-0.223186	0.427634	0.43	0.252207	0.131602	-0.0143397	0.275926	0.1853	0.089187	0.145286	0.00122165	0.282493	0.1323	0.0599122	0.305197	0.049227	0.556995	0.0362	0.0160032	0.262696	-0.0374036	0.583595	0.0925	0.0384188
CDH2		P19022	CADH2_HUMAN	Cadherin-2		979	941	1282	715	1592	907	1458	1299	1384	1102	1620	988		8	6	8	7	8	5		31	8	14	21	17	8		0.0299348	-0.101886	0.174325	0.7429	0.341272	0.0326883	-0.186268	0.257301	0.6458	0.372243	-0.0261278	-0.153885	0.094987	0.7691	0.418925	-0.0135365	-0.136081	0.114697	0.8261	0.387845	-0.0385623	-0.171451	0.0857783	0.6994	0.330597	0.176034	-0.0771833	0.421292	0.1827	0.0740595
GNA13		Q14344	GNA13_HUMAN	Guanine nucleotide-binding protein subunit alpha-13		1652	942	1973	1490	1850	1500	2130	1143	1599	1172	2017	1153		9	3	5	8	6	4		15	3	11	12	13	5		0.310934	0.0509453	0.574504	0.0285	0.0117146	0.217537	-0.0612673	0.515101	0.1392	0.0676693	0.185912	-0.00154265	0.381821	0.1077	0.0515932	0.0659498	-0.0352111	0.165513	0.5297	0.286467	0.0953435	-0.162167	0.363613	0.4162	0.202293	0.102697	-0.125666	0.364349	0.3944	0.192323
COPG1		Q9Y678	COPG1_HUMAN	Coatomer subunit gamma-1		2046	943			1250	1132	1551	1006						5		9	10				10		20	19				-0.00370496	-0.414374	0.424627	0.6366	0.315114						0.0088296	-0.122741	0.142951	0.8345	0.434824	-0.0601091	-0.237264	0.118412	0.5423	0.292786
GNAZ		P19086	GNAZ_HUMAN	Guanine nucleotide-binding protein G(z) subunit alpha		713	944	511	688	596	551	621	1238	570	698	741	879		9	12	10	7	12	7		43	27	46	48	47	27		-0.113969	-0.325218	0.10183	0.3286	0.148297	0.0716602	-0.0753057	0.216477	0.4916	0.293584	-0.0264024	-0.164663	0.105877	0.7617	0.416304	0.122152	0.00578881	0.239416	0.1667	0.0760376	0.0358043	-0.233225	0.315141	0.6144	0.310087	-0.101169	-0.194586	-0.00911487	0.2351	0.0975994
CDC37		Q16543	CDC37_HUMAN	Hsp90 co-chaperone Cdc37		635	945	824	1068	563	909	686	1350	572	872	588	770		12	8	12	12	13	7		48	16	49	44	47	36		-0.121925	-0.221004	-0.0226166	0.136	0.05544	-0.0260645	-0.140901	0.102232	0.7912	0.412478	-0.0138525	-0.139985	0.117579	0.824	0.432731	0.0578662	-0.02737	0.136847	0.6306	0.327563	-0.0742384	-0.174104	0.0264703	0.4709	0.238327	-0.0463276	-0.159455	0.0689868	0.6816	0.33661
DDX6		P26196	DDX6_HUMAN	Probable ATP-dependent RNA helicase DDX6		1024	946	1436	1945	966	965	450	409	1235	671	1107	924		11	5	9	19	13	6		29	7	28	61	20	15		0.0208586	-0.0856379	0.129506	0.8354	0.350916	-0.209416	-0.496259	0.0738654	0.1484	0.0724138	0.0050139	-0.11329	0.126113	0.8721	0.442297	0.0825701	-0.0349745	0.196992	0.4062	0.205914	0.0754895	-0.12925	0.276053	0.4759	0.242481	0.0213219	-0.110813	0.15838	0.774	0.359968
ATP5H		O75947	ATP5H_HUMAN	ATP synthase subunit d, mitochondrial		569	947	385	739	382	852	481	1419	537	1187	507	633		11	9	11	10	11	10		53	36	71	59	51	43		0.20463	0.0350358	0.354776	0.047	0.0184268	0.157402	-0.180097	0.490297	0.2814	0.148597	0.130161	-0.083661	0.33134	0.2689	0.133802	0.0093205	-0.206824	0.221257	0.728	0.361298	0.104489	-0.143528	0.354468	0.39	0.185856	0.0585327	-0.176109	0.307898	0.54	0.288604
CAST		P20810	ICAL_HUMAN	Calpastatin		676	948	1055	697	903	703	775	1775	961	970	995	1423		11	7	10	7	10	5		45	11	30	40	28	18		0.175518	0.0174765	0.339031	0.088	0.0352553	-0.0029729	-0.187264	0.183961	0.7868	0.411038	0.186698	0.0573398	0.304958	0.0293	0.0129412	0.182333	0.0813257	0.282514	0.0164	0.00791259	0.121905	-0.0630553	0.311384	0.2675	0.116181	0.0305836	-0.139129	0.201444	0.7183	0.3455
SACM1L		Q9NTJ5	SAC1_HUMAN	Phosphatidylinositide phosphatase SAC1		1476	949	1226	1238	1050	766	784	660	1433	968	1432	951		6	5	9	14	9	5		18	9	25	39	16	10		-0.0175234	-0.214762	0.181491	0.7173	0.336912	-0.0863243	-0.423415	0.268399	0.4637	0.274977	-0.00838282	-0.142513	0.125285	0.8298	0.433868	-0.104806	-0.272916	0.0738234	0.3405	0.164765	-0.0934615	-0.394025	0.20915	0.4188	0.204275	-0.220425	-0.407971	-0.0507845	0.0448	0.0209233
UBQLN1		Q9UMX0	UBQL1_HUMAN	Ubiquilin-1		1530	950	1346	2179	986	794	1947	1048	1729	833	1381	1313		5	2	5	4	3	2		17	8	27	14	11	11		0.107474	-0.0502767	0.267048	0.3188	0.142594	-0.0630757	-0.450991	0.312821	0.5195	0.314833	-0.0293846	-0.142397	0.0846795	0.7809	0.422798	0.162424	-0.0486869	0.377296	0.1683	0.0770752	-0.0209517	-0.236812	0.204613	0.6833	0.325845	0.0436653	-0.133234	0.202969	0.6365	0.322934
CUL4B		Q13620	CUL4B_HUMAN	Cullin-4B		1477	951	905	1020	1390	1069	975	355	1732	935	1348	763		4	6	6	14	4	6		18	14	17	32	11	11		0.105641	-0.0902429	0.302838	0.355	0.1641	-0.0952602	-0.337424	0.12879	0.4339	0.255055	0.0552612	-0.0510516	0.17114	0.6147	0.362095	0.0843733	-0.033403	0.198521	0.3987	0.201311	0.102265	-0.106907	0.304782	0.3807	0.180333	0.109159	-0.0744257	0.290046	0.3327	0.153435
AP1G1		O43747	AP1G1_HUMAN	AP-1 complex subunit gamma-1		807	952	643	545	702	763	782	611	645	643	914	668		10	11	14	14	16	8		38	21	39	39	42	20		-0.290694	-0.501781	-0.0857809	0.0193	0.00888968	-0.214281	-0.362673	-0.0467514	0.036	0.0181505	-0.121537	-0.205515	-0.035018	0.1023	0.0481641	-0.133612	-0.211381	-0.0616593	0.0445	0.0202291	-0.267487	-0.515884	-0.0199443	0.0495	0.0213708	-0.201223	-0.335058	-0.0635193	0.0287	0.0141045
DNPEP		Q9ULA0	DNPEP_HUMAN	Aspartyl aminopeptidase		980	953	2866	3010	1527	1294	1256	1280	1237	835	1135	1394		7	1	5	10	9	4		31	1	15	25	20	15		0.171774	0.0625753	0.281003	0.0363	0.0144429	0.477685	-3.02128	4.90344	0.2342	0.122512	0.159145	0.00890768	0.293503	0.0977	0.0463522	0.124251	0.0201347	0.22253	0.1356	0.0608423	0.129197	-0.0150591	0.264097	0.1777	0.07358	0.22596	0.0997083	0.348522	0.0085	0.00410921
RPS9		P46781	RS9_HUMAN	40S ribosomal protein S9		714	954	858	915	748	942	665	845	871	1163	643	746		12	9	11	12	10	10		43	15	37	45	32	32		-0.0489991	-0.179097	0.0763287	0.6406	0.316399	0.00419677	-0.119839	0.130612	0.8682	0.423086	-0.0161727	-0.0761751	0.0446709	0.9632	0.454121	-0.031582	-0.111869	0.0527274	0.8405	0.391969	0.0523823	-0.129796	0.231432	0.582	0.300208	-0.0584526	-0.158321	0.0462926	0.6058	0.314553
GMFB		P60983	GMFB_HUMAN	Glia maturation factor beta		475	955	950	965	496	1233	438	1325	1029	999	475	614		5	5	7	9	5	7		63	13	55	63	26	45		0.0928205	-0.0999179	0.303204	0.4063	0.196939	-0.0682941	-0.285466	0.16194	0.5038	0.302241	0.0557998	-0.12003	0.226175	0.5729	0.343499	0.145259	0.0106673	0.283332	0.1249	0.0563731	0.085108	-0.122536	0.292783	0.4361	0.215669	0.03754	-0.138536	0.215053	0.6608	0.331192
CYB5R2		Q6BCY4	NB5R2_HUMAN	NADH-cytochrome b5 reductase 2		1159	956	1903	2935	1750	1147	2697	2391	1207	1188				9	3	5	3	7			25	4	12	8	21			0.183105	-0.072198	0.433874	0.1654	0.0678794	-0.0624682	-0.618916	0.45513	0.5265	0.320854	0.0814716	-0.0777763	0.236618	0.4357	0.250765	0.300415	-0.0336715	0.597466	0.0658	0.030753	-0.216324	-0.728628	0.247277	0.2619	0.113018
PAFAH1B3		Q15102	PA1B3_HUMAN	Platelet-activating factor acetylhydrolase IB subunit gamma		1129	957	895	860	746	824	824	880	858	824	652	673		6	6	6	10	8	9		26	14	37	38	32	31		-0.042636	-0.342833	0.276744	0.59	0.297962	-0.118787	-0.307267	0.072454	0.2933	0.157627	-0.079099	-0.206171	0.0491185	0.4446	0.258036	0.0445941	-0.0593652	0.158271	0.7016	0.353697	0.000320504	-0.267949	0.262214	0.7176	0.334035	-0.0105755	-0.19122	0.165895	0.7655	0.359076
ATP6V1F		Q16864	VATF_HUMAN	V-type proton ATPase subunit F		411	958	621	781	325	1131	648	1333	841	913	458	658		8	6	7	9	7	7		70	22	80	46	33	47		-0.115732	-0.293772	0.0475217	0.2863	0.125033	-0.0141775	-0.162643	0.136457	0.7847	0.410385	-0.0186253	-0.128812	0.0912978	0.8436	0.436944	0.0701057	0.000332355	0.149218	0.5016	0.268331	-0.0318381	-0.289195	0.249888	0.6275	0.313738	-0.066892	-0.193266	0.0626503	0.5263	0.281826
IGHM		P01871	IGHM_HUMAN	Ig mu chain C region		808	959	574	628	1002	1076	906	993	788	996	523	909		7	11	8	9	11	9		38	24	27	35	35	41		0.474364	-0.0488863	0.96787	0.0515	0.0199253	0.469625	-0.22233	1.17568	0.1158	0.0556223	0.387452	-0.102063	0.906738	0.094	0.0445414	0.237505	-0.318929	0.759995	0.2458	0.112294	0.564697	-0.0138356	1.11469	0.0416	0.0184065	0.389291	-0.132871	0.80844	0.079	0.0342771
FLNC		Q14315	FLNC_HUMAN	Filamin-C		1025	960			2528	2725	2643	3746	1149	1918	2583	2889		14		4	5	14	3		29		6	9	23	3		0.440421	0.00796217	0.891875	0.0484	0.018976						-0.193675	-0.670999	0.326992	0.2636	0.131157	0.270882	0.0197908	0.52862	0.054	0.0245965	0.177925	-0.217064	0.580101	0.2775	0.121668	-0.0170321	-0.750198	0.631626	0.5791	0.307117
EIF2S2		P20042	IF2B_HUMAN	Eukaryotic translation initiation factor 2 subunit 2		881	961	1607	1233	816	1124	1101	1569	919	1268	1391	1435		8	4	9	9	8	5		35	5	34	29	30	11		-0.0232049	-0.103603	0.0559319	0.8838	0.353533	0.00153486	-0.303122	0.332834	0.7023	0.391119	0.0360979	-0.0494945	0.122529	0.8089	0.428607	0.0670984	-0.0118263	0.149193	0.5414	0.292387	-0.0487531	-0.165599	0.0818257	0.6493	0.319892	-0.00131346	-0.146858	0.155149	0.8361	0.372939
PPM1F		P49593	PPM1F_HUMAN	Protein phosphatase 1F		1233	962	1591	904	957	697	984	844	1921	1055	1282	952		6	3	7	8	7	5		23	5	28	32	9	12		-0.233107	-0.541302	0.0626035	0.1218	0.0494333	-0.282684	-0.564914	0.00103843	0.0595	0.0300123	-0.131344	-0.292007	0.0268854	0.2067	0.101242	0.0120277	-0.209522	0.223034	0.7218	0.35935	-0.223775	-0.471026	0.0438178	0.1132	0.0457873	-0.170497	-0.365905	0.0252176	0.1437	0.0573461
TXNL1		O43396	TXNL1_HUMAN	Thioredoxin-like protein 1		570	963	1126	809	725	979	766	1052	564	903	943	1395		9	6	8	9	9	4		53	10	38	40	48	20		-0.121843	-0.299937	0.0548192	0.2618	0.110955	-0.141234	-0.253217	-0.0133801	0.1103	0.0531863	0.0576236	-0.0871238	0.20695	0.5783	0.345615	-0.0188212	-0.0909377	0.0570841	0.9224	0.405788	-0.0896783	-0.212734	0.0461225	0.3728	0.176611	-0.0217997	-0.121428	0.0772328	0.8453	0.374784
COPS5		Q92905	CSN5_HUMAN	COP9 signalosome complex subunit 5		1234	964	1388	1305	1450	1000	1213	1268	1490	1314	1133	1365		7	4	7	10	8	4		23	7	16	26	15	15		-0.120797	-0.277457	0.0356352	0.2564	0.10804	-0.226502	-0.429561	-0.0188	0.0613	0.0305962	-0.0883106	-0.22899	0.0478433	0.3952	0.225662	-0.015677	-0.104416	0.0762472	0.896	0.402608	-0.115085	-0.380576	0.175375	0.3586	0.168188	-0.191985	-0.300276	-0.0719156	0.0195	0.00953743
DTNA		Q9Y4J8	DTNA_HUMAN	Dystrobrevin alpha		784	965	911	1247	723	828	477	520	1102	1190	1101	811		12	5	11	21	11	6		39	14	38	59	24	15		0.215117	0.0428631	0.391609	0.0475	0.0186697	-0.0468345	-0.184674	0.0995337	0.6456	0.372136	-0.000307885	-0.113733	0.124201	0.8875	0.445872	0.0146838	-0.130675	0.158072	0.8034	0.382172	0.122918	-0.121768	0.364806	0.3131	0.14124	0.120712	-0.0680724	0.33454	0.294	0.127508
IQGAP1		P46940	IQGA1_HUMAN	Ras GTPase-activating-like protein IQGAP1		1160	966	1997	1676	1242	871	1253	1202	1554	1478	2742	1771		11	3	8	16	7	2		25	3	20	25	14	2		0.155886	-0.0428785	0.360567	0.1827	0.0742977	0.391422	-0.23326	1.03417	0.1259	0.0596969	0.0628468	-0.0600258	0.184941	0.5488	0.330512	0.077252	-0.0709148	0.218453	0.4551	0.238424	0.149525	-0.107908	0.424602	0.2591	0.111931	-0.0588648	-0.400238	0.335171	0.5081	0.269275
CTSB		P07858	CATB_HUMAN	Cathepsin B		1950	967	658	990	1451	1016	2372	1591	668	769	817	855		3	7	3	3	8	6		11	21	16	10	41	24		0.128011	-0.0587081	0.307875	0.2399	0.0993657	0.125614	-0.121837	0.359852	0.3122	0.170649	0.0604664	-0.101675	0.229219	0.5467	0.329906	-0.0761341	-0.287008	0.122649	0.4914	0.262796	0.208567	0.00636258	0.397054	0.072	0.0297761	0.161188	-0.00670134	0.333401	0.1311	0.0526983
FARSA		Q9Y285	SYFA_HUMAN	Phenylalanine--tRNA ligase alpha subunit		1026	968	775	896	562	705	893	790	1117	818	806	594		9	7	14	13	12	9		29	17	49	35	23	24		-0.241625	-0.441515	-0.051546	0.0416	0.0165164	-0.262568	-0.514975	0.000135862	0.0594	0.0298208	-0.139874	-0.246839	-0.0426491	0.0769	0.0350572	-0.0102759	-0.121165	0.106445	0.8654	0.398052	-0.221315	-0.462312	0.0217611	0.0922	0.0379625	-0.122165	-0.235323	-0.00829388	0.1701	0.0694947
BCL2L13		Q9BXK5	B2L13_HUMAN	Bcl-2-like protein 13		959	969	1292	960	719	740	771	1336	1241	880	1357	1023		6	5	9	7	8	4		32	8	38	40	20	11		0.226983	0.0116205	0.446704	0.0714	0.026775	0.316773	0.034759	0.599883	0.032	0.0158321	0.286497	0.155141	0.432451	0.0036	0.001805	0.133709	-0.00572545	0.271182	0.1631	0.0736771	0.08762	-0.113702	0.276516	0.4183	0.203643	0.143764	-0.0800447	0.370715	0.2477	0.103639
PCYT2		Q99447	PCY2_HUMAN	Ethanolamine-phosphate cytidylyltransferase		809	970	1369	1041	1220	1336	937	1050	1157	792	1615	884		12	5	7	11	10	5		38	7	21	34	22	8		-0.0903453	-0.272413	0.0951328	0.4003	0.192627	-0.215754	-0.49441	0.0691217	0.1371	0.0647383	-0.00386715	-0.151198	0.142884	0.8323	0.434441	-0.0507962	-0.179659	0.067712	0.6469	0.333163	-0.17651	-0.422073	0.079759	0.1753	0.0728038	-0.00600296	-0.134799	0.130119	0.8504	0.375531
PPME1		Q9Y570	PPME1_HUMAN	Protein phosphatase methylesterase 1		771	971	823	1062	718	586	1052	911	584	831	859	889		11	7	11	10	13	5		40	16	38	30	46	22		-0.328792	-0.564537	-0.0938134	0.0188	0.00877878	-0.24495	-0.46132	-0.0334869	0.0535	0.0271136	-0.206672	-0.335394	-0.0656815	0.0283	0.0120947	-0.060251	-0.17867	0.058413	0.5614	0.300383	-0.447966	-0.688167	-0.197133	0.0036	0.00175441	-0.286583	-0.460105	-0.103971	0.0099	0.00460833
EIF4G1		Q04637	IF4G1_HUMAN	Eukaryotic translation initiation factor 4 gamma 1		1161	972	1138	1023	1293	1042	930	813	1061	1132	971	1444		9	7	10	17	8	12		25	10	19	34	25	19		-0.188435	-0.360157	-0.0183722	0.0745	0.0285052	0.0258469	-0.154596	0.204437	0.6969	0.388942	-0.101893	-0.323981	0.1119	0.3707	0.20503	-0.183157	-0.292007	-0.0728142	0.0229	0.011306	-0.362934	-0.581589	-0.156538	0.0056	0.00253229	-0.0658979	-0.211792	0.0930362	0.51	0.270864
KIAA1468		Q9P260	K1468_HUMAN	LisH domain and HEAT repeat-containing protein KIAA1468		1130	973	998	808	758	578	926	712	1405	1507	842	970		8	5	12	11	8	6		26	12	36	34	17	23		-0.179005	-0.535193	0.158511	0.2563	0.107844	-0.0142875	-0.33599	0.29668	0.6726	0.381833	-0.0797185	-0.180534	0.0289464	0.4302	0.247293	-0.0802666	-0.183714	0.0232065	0.4151	0.212485	-0.0211199	-0.300173	0.259454	0.6586	0.321966	-0.112764	-0.294736	0.0693304	0.3202	0.144654
EHD1		Q9H4M9	EHD1_HUMAN	EH domain-containing protein 1		1027	974	2655	2343	1074	1585	300	160	1106	1276	1303	1295		9	1	6	21	10	6		29	1	25	84	24	12		-0.220405	-0.450934	-0.0124118	0.0784	0.0305969	-0.234515	-3.86508	3.50773	0.378	0.21595	-0.122161	-0.259893	0.0154187	0.2006	0.0976137	-0.0389837	-0.141946	0.068207	0.7456	0.366967	-0.172307	-0.369922	0.0187312	0.1326	0.0543059	-0.201649	-0.413212	-0.00996916	0.0866	0.0366893
ABLIM1		O14639	ABLM1_HUMAN	Actin-binding LIM protein 1		981	975	863	976	1005	1104	511	385	1007	1192	1221	1025		10	9	9	19	10	7		31	15	27	55	27	13		0.276575	0.134582	0.41648	0.0056	0.00244891	0.031058	-0.138905	0.190012	0.6937	0.388029	0.0415893	-0.0756582	0.156059	0.7202	0.403713	0.0860413	-0.0429417	0.224263	0.3997	0.202347	0.25795	-0.0398795	0.546245	0.0885	0.0366309	0.109846	-0.0392479	0.257314	0.286	0.122862
TPT1		P13693	TCTP_HUMAN	Translationally-controlled tumor protein		858	976	395	1239	705	1072	1224	1530	653	1145	335	1056		8	6	10	7	9	6		36	35	39	26	42	61		-0.287863	-0.47155	-0.104416	0.0115	0.00551344	-0.137068	-0.344767	0.0603352	0.2268	0.118532	-0.0448205	-0.15286	0.0658935	0.6919	0.393661	-0.0286516	-0.171981	0.125188	0.7317	0.362235	-0.318144	-0.547151	-0.0982535	0.0167	0.00739731	-0.133601	-0.215383	-0.0521999	0.0583	0.0262417
GYG1		P46976	GLYG_HUMAN	Glycogenin-1		750	977	1173	1542	938	998	570	1241	1098	1013	865	1045		9	4	8	10	7	5		41	10	29	51	24	22		0.465571	0.298258	0.629065	0.0004	0.000328571	0.417069	0.0713638	0.734053	0.0201	0.0111418	0.275451	0.065989	0.490532	0.0286	0.0123809	0.128237	-0.00458842	0.270813	0.1678	0.0767302	0.374869	0.253493	0.493644	0.0001	0.0001	0.183386	-0.0547784	0.44197	0.1688	0.068799
INF2		Q27J81	INF2_HUMAN	Inverted formin-2		1131	978	1050	376	812	863	1775	1027	1189	744	1150	412		7	9	7	8	12	6		26	11	34	16	21	14		0.0470524	-0.168209	0.2695	0.5908	0.298655	4.56e-05	-0.192297	0.186738	0.7854	0.410777	-0.00684923	-0.16322	0.146965	0.8072	0.428143	-0.0688323	-0.305637	0.177241	0.4982	0.266123	-0.145574	-0.505391	0.209963	0.313	0.141153	-0.130554	-0.278078	0.0152077	0.1924	0.0766552
THOP1		P52888	THOP1_HUMAN	Thimet oligopeptidase		1432	979	1967	1421	1611	1320	1507	1065	1483	1048	2261	2161		9	2	5	11	9	2		19	3	14	20	15	4		-0.0210665	-0.192073	0.159667	0.7287	0.339342	0.0195862	-0.214484	0.285352	0.685	0.385301	0.0560882	-0.0489347	0.15683	0.6137	0.361634	-0.0108332	-0.109777	0.0877338	0.8965	0.402988	-0.00089935	-0.144551	0.152264	0.8326	0.345086	-0.00226855	-0.355547	0.369294	0.6792	0.335812
OAT		P04181	OAT_HUMAN	Ornithine aminotransferase, mitochondrial		1235	980	1624	1387	1052	792	1536	1896	1823	1098	1473	1575		9	4	9	6	5	2		23	5	25	20	10	10		-0.401934	-0.645176	-0.167173	0.0067	0.00314248	-0.324054	-0.667543	0.0100416	0.0623	0.0309913	-0.524832	-0.7609	-0.281949	0.0017	0.001	-0.358335	-0.583635	-0.154077	0.0062	0.00294038	-0.566464	-0.858668	-0.277604	0.0018	0.000818919	-0.429742	-0.762795	-0.114669	0.0155	0.00773857
SLC17A7		Q9P2U7	VGLU1_HUMAN	Vesicular glutamate transporter 1		501	981	484	368	611	716	747	1076	592	587	398	362		10	8	8	10	11	8		60	28	45	41	45	52		-0.122444	-0.524856	0.276393	0.3835	0.182476	-0.08372	-0.259163	0.0997057	0.4322	0.253942	-0.069455	-0.217517	0.0804756	0.5059	0.302324	-0.100756	-0.258099	0.0503527	0.342	0.1658	0.0333215	-0.294025	0.404874	0.5855	0.30153	-0.29254	-0.506535	-0.0781381	0.0219	0.0105134
OMG		P23515	OMGP_HUMAN	Oligodendrocyte-myelin glycoprotein		694	982	443	570	583	756	1174	1177	421	813	505	556		11	8	10	10	11	8		44	31	47	27	64	43		0.0258784	-0.242927	0.290999	0.6485	0.318509	-0.0324905	-0.244374	0.176436	0.6512	0.374075	0.0786645	-0.138949	0.295772	0.4706	0.277636	0.210257	0.0472504	0.398009	0.0503	0.0231328	-0.0938914	-0.444778	0.247133	0.4391	0.2182	0.0783572	-0.0873957	0.252042	0.4516	0.233277
EPHX2		P34913	HYES_HUMAN	Bifunctional epoxide hydrolase 2		1004	983	1495	1290	964	955	1019	817	1094	914	1491	1880		9	4	8	12	7	3		30	6	28	31	24	10		0.267307	-0.0473936	0.595438	0.1006	0.0405047	0.0533508	-0.251992	0.359906	0.5431	0.331087	0.150207	-0.0856733	0.370084	0.2242	0.111081	0.0625137	-0.180638	0.277145	0.5322	0.287864	0.204745	0.0102849	0.419291	0.0824	0.0339225	0.0923267	-0.150832	0.333212	0.4181	0.207966
ITGAV		P06756	ITAV_HUMAN	Integrin alpha-V		960	984	1005	914	1128	1057	849	856	1503	1550	1033	1382		8	8	7	11	6	8		32	12	23	37	15	17		0.180869	0.0211529	0.349286	0.0787	0.0308206	0.102979	-0.0992901	0.306402	0.3467	0.194094	0.0224831	-0.120908	0.1624	0.7599	0.415432	0.105968	0.00775411	0.208845	0.2211	0.100418	0.279632	0.091747	0.481382	0.0167	0.0073554	0.170308	-0.0154781	0.347457	0.1282	0.0518363
GCDH		Q92947	GCDH_HUMAN	Glutaryl-CoA dehydrogenase, mitochondrial		1058	985	1380	1230	945	1368	1026	1088	1212	1261	1161	937		6	4	6	8	7	6		28	7	29	31	21	14		0.170187	0.02284	0.303221	0.0706	0.0263993	-0.0216069	-0.260528	0.216239	0.6671	0.379848	0.0393334	-0.0744832	0.157023	0.7209	0.403879	0.0965899	-0.0746015	0.252505	0.3657	0.180208	0.415303	0.2124	0.596645	0.0011	0.000526923	0.137157	0.0386025	0.244346	0.095	0.0395418
IRGQ		Q8WZA9	IRGQ_HUMAN	Immunity-related GTPase family Q protein		810	986	927	469	831	866	1252	1166	776	708	805	587		9	7	8	9	13	7		38	13	33	25	35	24		-0.354103	-0.529185	-0.18929	0.0021	0.00118222	-0.208294	-0.355684	-0.0617265	0.03	0.0148289	-0.0871202	-0.209103	0.0378346	0.3819	0.21405	-0.076919	-0.229621	0.0728288	0.4559	0.238716	-0.19784	-0.349998	-0.0392688	0.0463	0.0201058	-0.0747954	-0.171788	0.0200079	0.4465	0.230526
HAGH		Q16775	GLO2_HUMAN	Hydroxyacylglutathione hydrolase, mitochondrial		502	987	406	828	640	964	836	1383	563	863	601	795		11	6	8	6	8	6		60	34	43	38	48	35		-0.0188281	-0.20912	0.17519	0.7243	0.338346	0.0214515	-0.138368	0.179087	0.7489	0.402249	0.051411	-0.0849885	0.183237	0.6222	0.365022	0.137889	0.0469981	0.235059	0.0682	0.031556	0.0238798	-0.170534	0.21656	0.6971	0.33002	0.0703371	-0.0613082	0.200954	0.5003	0.265029
NAP1L4		Q99733	NP1L4_HUMAN	Nucleosome assembly protein 1-like 4		677	988	855	886	599	674	769	1226	937	877	756	643		10	6	10	9	10	7		45	15	46	40	29	26		-0.0977834	-0.188101	-0.0186887	0.249	0.103218	-0.0985745	-0.275439	0.0692369	0.3615	0.203982	-0.0309081	-0.155194	0.0864308	0.766	0.418138	0.108379	-0.0257578	0.23991	0.2609	0.121067	-0.0789194	-0.281764	0.11707	0.4574	0.228949	-0.040387	-0.175851	0.109284	0.6757	0.335017
SLC25A5		P05141	ADT2_HUMAN	ADP/ATP translocase 2		1270	989	840	517	1079	626	1153	211	1425	227	800	123		5	6	6	6	6	6		22	15	24	27	16	24		0.118059	-0.0451707	0.277912	0.2517	0.104703	0.231244	-0.105053	0.563565	0.1572	0.0761674	0.130638	-0.10748	0.381018	0.2911	0.148186	-0.0943215	-0.290736	0.10874	0.3916	0.196663	0.138802	-0.0460395	0.340277	0.2169	0.0913243	0.0477144	-0.229999	0.327521	0.5728	0.304261
PTGES2		Q9H7Z7	PGES2_HUMAN	Prostaglandin E synthase 2		735	990	597	596	908	784	676	656	745	1071	893	886		9	10	9	12	11	5		42	23	30	44	37	21		-0.0209191	-0.23197	0.1977	0.6914	0.33141	0.0243776	-0.0983004	0.148359	0.7868	0.411168	-0.0481982	-0.13856	0.0428822	0.7131	0.400987	-0.0550177	-0.135512	0.0264602	0.6534	0.336207	0.023565	-0.180628	0.220469	0.6849	0.326332	-0.0605489	-0.190364	0.0760468	0.5647	0.300636
ERP29		P30040	ERP29_HUMAN	Endoplasmic reticulum resident protein 29		715	991	474	541	638	877	618	964	779	798	676	667		11	10	10	11	10	6		43	29	43	48	35	30		0.129071	-0.0882708	0.348457	0.283	0.122449	0.0593379	-0.094128	0.217382	0.5642	0.341655	0.0653565	-0.0602563	0.200127	0.536	0.324459	0.0855186	-0.0297555	0.199642	0.382	0.190644	0.139862	-0.0582982	0.332795	0.2189	0.0918643	0.0812499	-0.0357695	0.198781	0.4195	0.209298
TPRG1L		Q5T0D9	TPRGL_HUMAN	Tumor protein p63-regulated gene 1-like protein		1715	992	1556	2127	1605	1219	3010	2559	1477	864	1478	1611		7	3	8	3	8	4		14	6	14	6	15	10		-0.187008	-0.477488	0.0632345	0.1747	0.0704955	-0.00149065	-0.13366	0.141041	0.8552	0.421897	0.00920697	-0.164225	0.203584	0.7669	0.4184	0.0767196	-0.152314	0.32534	0.4983	0.266261	0.112302	-0.245015	0.463437	0.3903	0.186184	-0.11669	-0.289003	0.0382397	0.2739	0.116179
STX12		Q86Y82	STX12_HUMAN	Syntaxin-12		1005	993	1022	1259	1003	1092	1181	1296	1010	1302	1182	1335		8	4	6	8	8	6		30	12	27	27	27	14		0.0302597	-0.0830536	0.139591	0.7805	0.346546	0.0521833	-0.0796988	0.181098	0.6092	0.35864	0.0916993	-0.000184841	0.188316	0.3279	0.174021	0.0688309	-0.0274933	0.16186	0.5072	0.27197	0.0854483	-0.071113	0.250401	0.4159	0.202055	0.0138854	-0.100463	0.13432	0.8494	0.375281
AIFM1		O95831	AIFM1_HUMAN	Apoptosis-inducing factor 1, mitochondrial		1478	994	992	581	1449	987	977	503	1284	984	1311	1370		9	8	7	13	8	5		18	12	16	32	19	12		0.0981195	-0.105466	0.313038	0.3751	0.176712	0.0777849	-0.109734	0.276305	0.4714	0.279278	0.110765	0.00423011	0.219772	0.2138	0.10455	-0.00878327	-0.174612	0.150409	0.7937	0.379475	0.245413	0.000331299	0.47389	0.0623	0.026119	0.168639	-0.0400124	0.371277	0.1518	0.0610859
MYL12B		O14950	ML12B_HUMAN	Myosin regulatory light chain 12B		490	995			468	870	2132	1301	567	1116	763	913		9		9	3	11	6		62		58	12	48	26		-0.041674	-0.167966	0.0801047	0.6974	0.332615						0.0231573	-0.0408341	0.0910889	0.9272	0.451734	0.00478332	-0.134892	0.139309	0.8469	0.393916	0.0118548	-0.0748481	0.0979742	0.9214	0.346813	-0.0506779	-0.113054	0.0102386	0.7456	0.354025
ARHGEF7		Q14155	ARHG7_HUMAN	Rho guanine nucleotide exchange factor 7		1653	996	1606	1223	1746	1067	1293	1072	1831	1228	2042	1559		6	4	6	11	7	2		15	5	12	24	10	5		-0.209926	-0.435531	0.028415	0.1074	0.0432379	0.0621295	-0.217367	0.314733	0.5263	0.320753	-0.0992327	-0.260735	0.060436	0.3559	0.193397	-0.170561	-0.266824	-0.0707067	0.023	0.0113642	-0.513692	-0.927293	-0.13263	0.016	0.00684476	-0.367045	-0.67959	-0.0608775	0.0287	0.0140447
SYT12		Q8IV01	SYT12_HUMAN	Synaptotagmin-12		1433	997	1460	819	826	701	566	528	1830	1169	1621	990		5	5	9	16	6	3		19	6	33	51	10	8		-0.373888	-0.604308	-0.142064	0.0068	0.00323535	-0.0432876	-0.285785	0.187182	0.5972	0.353677	-0.1522	-0.291685	-0.0151619	0.1068	0.0511507	-0.198393	-0.346457	-0.0433477	0.0445	0.0201575	-0.428174	-0.748714	-0.105344	0.0114	0.00496037	-0.168245	-0.504468	0.194972	0.2731	0.11567
PSMC6		P62333	PRS10_HUMAN	26S protease regulatory subunit 10B		934	998	1206	912	885	916	895	835	1051	836	856	784		7	6	9	9	10	10		33	9	31	35	25	22		-0.00465388	-0.160128	0.147649	0.8188	0.349835	0.0582196	-0.216154	0.337446	0.5502	0.335638	-0.0646007	-0.146143	0.0157092	0.5678	0.340554	-0.0161193	-0.109884	0.0857605	0.877	0.399795	-0.109042	-0.279127	0.0557508	0.3078	0.137533	-0.102968	-0.211747	-0.00662412	0.2458	0.102884
BLVRB		P30043	BLVRB_HUMAN	Flavin reductase (NADPH)		882	999	714	855	911	908	911	1131	783	898	835	735		8	7	8	9	7	5		35	19	30	35	35	23		0.145124	-0.0479704	0.347463	0.2016	0.0831078	-0.0158793	-0.21741	0.18042	0.7224	0.396715	-0.0639623	-0.266385	0.129284	0.5234	0.31373	0.0357783	-0.133972	0.208379	0.6685	0.341754	0.140914	-0.0939506	0.370518	0.2549	0.110583	0.026374	-0.0948304	0.141433	0.7911	0.364637
PMP2		P02689	MYP2_HUMAN	Myelin P2 protein		716	1000	354	871	543	968	1343	1100	792	1105	467	841		8	10	9	7	8	8		43	39	51	23	35	46		0.10427	-0.624222	0.821247	0.4641	0.232884	-0.0651862	-0.573501	0.450149	0.5103	0.307816	0.119501	-0.403052	0.629722	0.4153	0.23775	0.500258	0.062176	0.935882	0.0271	0.0131996	-0.0488026	-0.803929	0.709709	0.5181	0.271992	0.380629	-0.137132	0.873396	0.1024	0.0430796
TROVE2		P10155	RO60_HUMAN	60 kDa SS-A/Ro ribonucleoprotein		785	1001	1390	1308	947	1643	793	938	932	787	1666	1946		12	4	6	14	10	2		39	7	29	39	29	8		0.146135	-0.00756067	0.286826	0.1354	0.0551874	0.0707399	-0.190455	0.321536	0.5058	0.303325	0.0582939	-0.0576707	0.180028	0.5901	0.350857	0.105771	0.0105845	0.203343	0.2153	0.0969926	0.0934174	-0.0958057	0.276874	0.39	0.185938	0.298478	0.12075	0.472852	0.008	0.00381268
SLC44A2		Q8IWA5	CTL2_HUMAN	Choline transporter-like protein 2		1006	1002	1104	1552	1313	1601	1483	1883	1064	1161	1864	1497		9	5	8	7	11	4		30	11	19	21	25	6		0.249803	0.0794571	0.414352	0.021	0.00956655	0.0788226	-0.153821	0.314951	0.4477	0.263694	0.0353949	-0.0942749	0.180841	0.7179	0.40305	0.0769045	-0.119862	0.297399	0.4775	0.252964	0.177811	0.0658416	0.300637	0.0342	0.0146699	0.0993158	-0.133495	0.339578	0.3944	0.192217
CAMK1D		Q8IU85	KCC1D_HUMAN	Calcium/calmodulin-dependent protein kinase type 1D		1716	1003	825	1096	1674	951	1950	1342	1737	1287	1616	957		5	5	3	5	5	4		14	16	13	14	11	8		-0.0341855	-0.292599	0.207834	0.6285	0.312398	-0.0545383	-0.299989	0.21338	0.5535	0.337307	-0.00951457	-0.118744	0.10309	0.8683	0.441386	-0.186626	-0.275855	-0.0919008	0.0111	0.00587944	-0.0469258	-0.242472	0.157426	0.5988	0.304977	-0.110764	-0.331823	0.079815	0.3406	0.157033
ILVBL		A1L0T0	ILVBL_HUMAN	Acetolactate synthase-like protein		904	1004	995	655	1058	905	761	728	901	599	1000	644		10	8	7	12	12	8		34	12	25	40	30	17		0.0947107	-0.0908527	0.280601	0.3829	0.181434	0.137538	-0.102596	0.35678	0.2618	0.137631	0.0704469	-0.0838062	0.22007	0.4966	0.295347	-0.00650409	-0.102896	0.0944151	0.9126	0.405002	0.0368254	-0.0844717	0.15191	0.7303	0.335333	0.0483241	-0.156644	0.232332	0.6127	0.317179
VPS29		Q9UBQ0	VPS29_HUMAN	Vacuolar protein sorting-associated protein 29		1096	1005	868	1046	923	1346	1136	1464	892	1291	683	868		9	6	7	9	9	7		27	15	30	28	31	30		-0.252039	-0.463717	-0.0403605	0.0464	0.0181242	-0.115342	-0.258985	0.0245701	0.2497	0.131309	-0.099478	-0.192105	0.00162029	0.2606	0.129689	-0.131883	-0.247507	-0.0191199	0.1207	0.0542839	-0.389767	-0.676337	-0.126551	0.0127	0.00547684	-0.21716	-0.362241	-0.0773078	0.0222	0.0106963
TST		Q16762	THTR_HUMAN	Thiosulfate sulfurtransferase		1059	1006	1266	1903	1144	1512	1112	759	1003	1106	1163	967		9	5	7	9	9	5		28	9	23	28	27	14		0.20278	-0.0260864	0.45824	0.1151	0.0466025	-0.124802	-0.285774	0.0317493	0.2342	0.122132	-0.00757321	-0.210523	0.177418	0.7707	0.419715	0.0248795	-0.131745	0.183599	0.7346	0.363177	0.190318	-0.0228972	0.384442	0.1013	0.0414038	0.081056	-0.0837968	0.246149	0.4522	0.233844
NAPRT		Q6XQN6	PNCB_HUMAN	Nicotinate phosphoribosyltransferase		1236	1007			1447	936	1502	724						8		7	9				23		16	20				0.177432	-0.218622	0.584654	0.2701	0.115714						0.0903554	-0.15646	0.367391	0.4386	0.253062	0.0208987	-0.253392	0.293234	0.6477	0.333453
RAB35		Q15286	RAB35_HUMAN	Ras-related protein Rab-35		1060	1008	1404	1484	1098	1400	1229	1734	909	822	1259	1831		7	4	6	7	9	2		28	7	24	26	30	13		-0.138134	-0.277902	0.0139194	0.1605	0.0662094	-0.050661	-0.434016	0.356959	0.5403	0.3289	-0.00114868	-0.112687	0.100469	0.9099	0.449133	-0.00245977	-0.104127	0.0915753	0.9223	0.40569	-0.152954	-0.367779	0.0588885	0.2091	0.0879274	-0.0616304	-0.227556	0.103948	0.5438	0.290324
PPP2R5E		Q16537	2A5E_HUMAN	Serine/threonine-protein phosphatase 2A 56 kDa regulatory subunit epsilon isoform		1061	1009	1130	877	1057	903	1180	1294	906	734	589	787		6	4	4	7	9	7		28	10	25	27	30	36		-0.264067	-0.506691	-0.0219773	0.0516	0.0199891	-0.0368028	-0.219158	0.137575	0.6684	0.380178	-0.0261399	-0.115619	0.0568172	0.8526	0.438993	-0.00320521	-0.106833	0.0962738	0.9124	0.404905	-0.176194	-0.444311	0.105156	0.2024	0.0855333	-0.118227	-0.251293	-0.00236187	0.2026	0.0812769
PNPO		Q9NVS9	PNPO_HUMAN	Pyridoxine-5'-phosphate oxidase		786	1010	872	1199	857	1015	1124	1150	943	966	810	758		7	5	8	6	9	7		39	15	32	28	29	24		0.26136	0.160429	0.371736	0.0015	0.000867742	0.0815915	-0.141468	0.295218	0.4547	0.268253	0.15181	0.0508148	0.258093	0.048	0.0226701	0.186729	0.0677482	0.306352	0.0293	0.0143458	0.194161	-0.0110951	0.383012	0.0978	0.0400608	0.184771	0.054989	0.320691	0.0401	0.0190528
CTTN		Q14247	SRC8_HUMAN	Src substrate cortactin		834	1011	599	737	955	610	887	645	1050	731	1529	1236		11	11	13	12	11	5		37	23	28	35	25	9		-0.0286961	-0.168555	0.11145	0.7484	0.3423	-0.0892774	-0.181211	0.0108391	0.3376	0.186654	-0.0277408	-0.110855	0.0616583	0.8522	0.438894	0.0166783	-0.0686718	0.104052	0.9005	0.40394	-0.12427	-0.240796	-0.000599309	0.1662	0.0686281	-0.0546297	-0.161143	0.0387883	0.6341	0.322461
UBE2V1		Q13404	UB2V1_HUMAN	Ubiquitin-conjugating enzyme E2 variant 1		2408	1012	326	1166	2615	1089	3663	3972	1731	888	1837	760		2	8	1	1	4	3		7	42	5	4	11	6		-0.0411206	-0.184954	0.109732	0.6601	0.322276	-0.0460326	-0.154649	0.0607065	0.6839	0.384738	-0.0216077	-0.17512	0.130216	0.7607	0.415606	0.0441516	-0.0756496	0.163928	0.6816	0.345969	-0.0179215	-0.193185	0.152995	0.7511	0.33827	-0.0138728	-0.142262	0.111013	0.824	0.371117
KIF5B		P33176	KINH_HUMAN	Kinesin-1 heavy chain		935	1013	1199	797	970	1113	783	653	1248	1162	1325	1705		10	6	8	16	10	5		33	9	28	39	20	12		0.00917456	-0.0957878	0.109237	0.8902	0.353654	0.0360342	-0.16615	0.245504	0.6465	0.372459	0.00172478	-0.097484	0.104735	0.9186	0.450534	-0.0276039	-0.161386	0.0970443	0.7744	0.375331	-0.216082	-0.49427	0.0417641	0.1213	0.0496215	0.0593534	-0.0729113	0.192343	0.58	0.307377
TPD52L2		O43399	TPD54_HUMAN	Tumor protein D54		859	1014	867	1028	1062	1058	1172	1082	1110	1383	938	1296		8	4	6	8	6	4		36	15	25	27	24	20		0.0939361	-0.0412511	0.236133	0.3509	0.161748	0.0572312	-0.0788143	0.187807	0.5783	0.346557	0.149947	0.0276859	0.268284	0.0843	0.0389324	0.192275	0.0456595	0.326137	0.0423	0.0192942	0.201414	0.0354117	0.362851	0.0548	0.0230974	0.050738	-0.0345804	0.14181	0.6763	0.335215
COPS3		Q9UNS2	CSN3_HUMAN	COP9 signalosome complex subunit 3		1479	1015	1761	1316	1511	966	1697	1142	1596	1063	2421	1496		7	3	5	6	6	2		18	4	15	17	13	3		-0.219831	-0.435512	0.0060509	0.0859	0.0339009	-0.0525437	-0.375076	0.272047	0.5576	0.338685	-0.0221747	-0.158046	0.11952	0.7681	0.41875	0.0974469	-0.0573132	0.245391	0.3436	0.16649	-0.167325	-0.350181	0.00685344	0.1285	0.0529399	-0.00350084	-0.264102	0.246065	0.7309	0.34984
BSG		P35613	BASI_HUMAN	Basigin		905	1016	976	1497	999	1045	1211	1167	999	1019	954	953		7	3	6	7	6	5		34	13	27	26	27	19		0.0087576	-0.108341	0.127002	0.8616	0.352711	-0.00751843	-0.162094	0.144884	0.7978	0.413804	-0.0419757	-0.142803	0.0653646	0.7244	0.405374	-0.093105	-0.215557	0.0452376	0.3531	0.172814	-0.0247012	-0.149544	0.100029	0.7849	0.341338	-0.0220851	-0.124286	0.0812093	0.8394	0.373919
PDK3		Q15120	PDK3_HUMAN	[Pyruvate dehydrogenase (acetyl-transferring)] kinase isozyme 3, mitochondrial		1196	1017	1016	1173	853	882	1473	1607	1137	1311	1022	1062		11	5	10	6	8	4		24	12	32	21	23	17		-0.242227	-0.540123	0.0492549	0.1118	0.0453982	-0.143956	-0.389644	0.0974589	0.2461	0.129067	-0.0815173	-0.223635	0.0770601	0.4291	0.246615	-0.0519202	-0.233939	0.124473	0.5756	0.306501	-0.0281339	-0.275607	0.240785	0.6487	0.31974	-0.0605278	-0.312381	0.20783	0.5349	0.286286
ISOC1		Q96CN7	ISOC1_HUMAN	Isochorismatase domain-containing protein 1		1313	1018	2582	1998	1463	1377	1539	2010	1239	869	933	1143		10	1	7	8	10	6		21	1	16	20	20	20		0.177523	0.0069234	0.329264	0.0838	0.0329935	0.49197	-6.85058	7.40949	0.3634	0.204865	0.0937104	-0.0532431	0.239831	0.3588	0.195628	0.20141	0.0660862	0.332522	0.0276	0.013439	0.313917	0.157211	0.479521	0.0033	0.00145862	0.204744	0.023349	0.383982	0.0591	0.0267671
SLC8A1		P32418	NAC1_HUMAN	Sodium/calcium exchanger 1		1434	1019			1923	1417	2191	2339	2161	1866				9		5	6	3			19		10	12	7			-0.0800283	-0.421552	0.253289	0.4762	0.239468						0.105088	-0.100249	0.310394	0.3483	0.188404	0.0864509	-0.0710616	0.248142	0.4202	0.215349	-0.173063	-0.52513	0.155232	0.262	0.113108
PGP		A6NDG6	PGP_HUMAN	Phosphoglycolate phosphatase		1591	1020	1006	927	1597	1081	1583	1651	1027	882	704	820		6	6	6	6	10	8		16	12	14	19	26	29		-0.10464	-0.266876	0.0605592	0.328	0.147646	-0.0457484	-0.219503	0.12126	0.6256	0.365131	0.0700503	-0.0279022	0.176159	0.5176	0.310487	0.0424923	-0.0721402	0.162453	0.6995	0.352867	0.0249269	-0.168753	0.215195	0.6961	0.329608	0.0313096	-0.0899946	0.155835	0.7533	0.355658
SCGN		O76038	SEGN_HUMAN	Secretagogin		982	1021	2715	2541	2857	2348	465	641	2914	2280	3441	3241		9	1	3	16	3	1		31	1	4	60	3	1		0.145763	-0.666893	1.00858	0.4228	0.20711	1.04317	-11.0919	12.5419	0.3514	0.197414	0.0717692	-0.59096	0.85143	0.517	0.310011	0.210052	-0.0904205	0.502034	0.16	0.0724584	-0.26257	-1.44324	0.973482	0.3349	0.154189	0.537421	-8.03223	10.87	0.3981	0.194766
LETM1		O95202	LETM1_HUMAN	LETM1 and EF-hand domain-containing protein 1, mitochondrial		835	1022	1585	676	760	621	672	504	989	860	1525	1184		13	5	14	15	13	5		37	5	36	44	27	9		0.186988	-0.0355014	0.4074	0.137	0.0556933	0.188442	-0.189141	0.576422	0.2465	0.129255	0.0345377	-0.133869	0.214686	0.6736	0.387139	-0.0861228	-0.277142	0.0847968	0.4294	0.222074	0.200857	-0.128222	0.528831	0.1946	0.0821323	0.112161	-0.0522488	0.268931	0.295	0.128505
MT-CO2		P00403	COX2_HUMAN	Cytochrome c oxidase subunit 2		531	1023	420	771	304	638	484	652	868	1096	324	656		8	7	8	10	6	6		57	33	85	58	32	62		0.104089	-0.0976425	0.307973	0.3569	0.165809	-0.0957689	-0.328832	0.122122	0.4031	0.232765	-0.0326906	-0.258232	0.184144	0.6419	0.373728	-0.0739129	-0.25459	0.126936	0.4861	0.258683	0.0780461	-0.185244	0.349942	0.4713	0.238987	-0.0127252	-0.217135	0.174966	0.7405	0.352191
HNRNPR		O43390	HNRPR_HUMAN	Heterogeneous nuclear ribonucleoprotein R		1097	1024	1024	1270	877	679	337	344	708	419	774	509		9	5	8	16	12	6		27	12	31	78	38	25		-0.148267	-0.415615	0.097065	0.2586	0.1094	-0.0281203	-0.274977	0.204961	0.6514	0.374292	-0.127037	-0.263202	0.0128041	0.1923	0.092575	0.0593177	-0.0529999	0.179412	0.5861	0.31095	-0.195481	-0.45747	0.0674164	0.1589	0.0652051	-0.169846	-0.358501	0.00689009	0.1252	0.0508783
PRRT2		Q7Z6L0	PRRT2_HUMAN	Proline-rich transmembrane protein 2		1435	1025	776	916	883	884	1109	658	1380	1053	1076	1397		4	4	5	4	5	3		19	17	31	28	17	16		-0.0976489	-0.406022	0.217677	0.4224	0.20678	0.121708	-0.118651	0.384825	0.3232	0.176919	0.00495959	-0.182897	0.182492	0.7767	0.421824	0.162484	0.0118144	0.32513	0.1021	0.0472052	0.0309112	-0.367479	0.407437	0.5873	0.302018	-0.0245968	-0.161547	0.110596	0.7679	0.359409
UBE2N		P61088	UBE2N_HUMAN	Ubiquitin-conjugating enzyme E2 N		412	1026	384	717	353	865	582	1215	407	967	372	655		10	8	8	9	9	8		70	36	76	50	66	55		-0.138777	-0.252475	-0.0321444	0.0962	0.0388021	-0.0571632	-0.146007	0.030525	0.632	0.367975	-0.0235788	-0.114598	0.064383	0.8708	0.441892	0.094691	0.0214518	0.16861	0.2436	0.111926	-0.0543665	-0.195846	0.073728	0.6061	0.306909	-0.07603	-0.140428	-0.00552559	0.4254	0.214151
ACADS		P16219	ACADS_HUMAN	Short-chain specific acyl-CoA dehydrogenase, mitochondrial		1717	1027	1740	854	1304	1337	1809	1856	2033	1630	1843	1207		7	4	5	7	6	4		14	4	19	16	8	6		-0.0315042	-0.232809	0.165846	0.6527	0.319815	0.0343111	-0.388172	0.499157	0.5822	0.348376	-0.0175791	-0.231658	0.219175	0.6973	0.396491	-0.160937	-0.684061	0.401524	0.3684	0.182126	0.103255	-0.0920108	0.302616	0.3703	0.174201	-0.00474851	-0.202657	0.23867	0.7336	0.350797
ACTR1B		P42025	ACTY_HUMAN	Beta-centractin		751	1028	1503	1370	862	1284	1358	1313	1134	1207	1435	966		6	3	5	5	7	4		41	6	32	23	23	10		-0.0988235	-0.240418	0.0335672	0.3266	0.146806	-0.0159128	-0.208562	0.192603	0.7188	0.395181	-0.00937913	-0.132184	0.113592	0.8552	0.439289	0.0269244	-0.0635346	0.117933	0.8439	0.393295	-0.13264	-0.330169	0.0588925	0.2412	0.102966	-0.0233251	-0.144066	0.0982791	0.7907	0.364522
GSK3A		P49840	GSK3A_HUMAN	Glycogen synthase kinase-3 alpha		1531	1029	955	1063	1443	687	2803	1148	1196	1027	1008	825		5	6	6	2	6	5		17	13	16	7	21	17		-0.377489	-0.639256	-0.144123	0.0094	0.00427584	-0.116617	-0.342218	0.0963446	0.3299	0.18223	-0.0841408	-0.179546	0.0146189	0.3748	0.207601	0.00397432	-0.123975	0.134216	0.8577	0.396421	-0.186473	-0.347927	-0.0297807	0.0637	0.0264964	-0.244157	-0.426862	-0.0677034	0.0272	0.0129496
ARL3		P36405	ARL3_HUMAN	ADP-ribosylation factor-like protein 3		752	1030	476	651	521	819	720	1049	689	1052	641	692		8	9	11	10	9	7		41	29	53	42	40	32		-0.0528718	-0.240214	0.124878	0.589	0.297422	-0.0306983	-0.173766	0.116393	0.7204	0.395653	-0.0271962	-0.111762	0.0536072	0.8685	0.441487	-0.000922615	-0.124583	0.111378	0.8932	0.402039	-0.0955669	-0.347812	0.163584	0.4134	0.20038	-0.0392682	-0.135602	0.0604035	0.7611	0.357747
NIPSNAP3A		Q9UFN0	NPS3A_HUMAN	Protein NipSnap homolog 3A		836	1031	853	857	976	1431	1557	1291	1005	1149	598	678		6	6	5	7	6	6		37	15	28	19	27	35		0.155916	-0.0775303	0.377048	0.2086	0.0851019	-0.0065539	-0.130711	0.119362	0.8574	0.422191	0.13262	-0.0293718	0.289256	0.2005	0.097462	0.128206	-0.0364784	0.300845	0.2304	0.10504	0.197067	-0.0749934	0.442979	0.1498	0.0612367	0.0796482	-0.0764388	0.247287	0.4502	0.232234
PSMD5		Q16401	PSMD5_HUMAN	26S proteasome non-ATPase regulatory subunit 5		1237	1032	1484	1185	1630	1586	844	639	2262	1313	1845	1251		7	4	4	13	6	2		23	6	14	37	6	6		-0.0730927	-0.233903	0.0943912	0.4822	0.243377	-0.0856718	-0.355901	0.194236	0.454	0.267894	-0.178486	-0.380171	0.00872552	0.1148	0.0554276	-0.0968022	-0.248031	0.0470503	0.3535	0.173153	-0.243939	-0.546133	0.0716441	0.117	0.0478233	0.0882733	-0.14455	0.308394	0.4325	0.21942
GNL1		P36915	GNL1_HUMAN	Guanine nucleotide-binding protein-like 1		1314	1033	572	603	1039	1209	863	708	1089	790	833	709		10	11	8	13	11	7		21	24	26	36	24	23		-0.22627	-0.459689	0.0015543	0.0808	0.0317123	-0.0681218	-0.258707	0.119898	0.5084	0.306329	-0.262426	-0.438224	-0.101637	0.0154	0.00755769	-0.183555	-0.312687	-0.0551237	0.0406	0.0185893	-0.179659	-0.463457	0.114329	0.2006	0.0850091	-0.206888	-0.339498	-0.0756205	0.0206	0.00989548
OXSR1		O95747	OXSR1_HUMAN	Serine/threonine-protein kinase OSR1		1315	1034	1979	1560	1127	1056	1250	1129	1448	1348	1560	1643		8	3	9	9	6	4		21	3	23	25	16	9		0.0551518	-0.111881	0.215698	0.5748	0.292457	0.0837114	-0.436933	0.631093	0.4736	0.281014	-0.0452569	-0.160406	0.0685491	0.6813	0.3893	-0.0782797	-0.172776	0.0198708	0.4288	0.221544	0.060061	-0.105018	0.223094	0.5553	0.290446	-0.0331884	-0.158893	0.10095	0.7233	0.347187
AK5		Q9Y6K8	KAD5_HUMAN	Adenylate kinase isoenzyme 5		1062	1035	949	930	918	1182	1976	1915	1031	1029	1056	940		7	5	6	5	9	5		28	13	30	14	26	16		0.107879	-0.338942	0.559208	0.4306	0.211646	0.116999	-0.270898	0.513438	0.3903	0.224124	0.0734584	-0.14363	0.313305	0.4864	0.288744	-0.0425387	-0.260642	0.184009	0.5993	0.315777	0.00727592	-0.488419	0.468157	0.6098	0.308353	-0.188863	-0.331917	-0.0535956	0.039	0.0185972
ACTR10		Q9NZ32	ARP10_HUMAN	Actin-related protein 10		1007	1036	1100	1441	1530	1356	1510	1152	939	897	850	635		7	4	4	8	11	6		30	11	15	20	29	22		-0.110622	-0.290873	0.0857164	0.3207	0.143437	0.0508316	-0.083853	0.173744	0.6182	0.362086	0.0262435	-0.0937054	0.147441	0.7763	0.42156	0.0677896	-0.0579992	0.192384	0.5133	0.276731	-0.139361	-0.286156	0.00750309	0.156	0.0639264	-0.00207339	-0.112599	0.114944	0.8894	0.38169
UBA6		A0AVT1	UBA6_HUMAN	Ubiquitin-like modifier-activating enzyme 6		1098	1037	1609	1250	1970	2013	1469	1553	1205	1174	1279	898		9	3	3	10	9	5		27	5	10	21	21	12		-0.127021	-0.309667	0.0442621	0.2376	0.0987793	-0.129145	-0.363732	0.0891209	0.2981	0.160736	-0.171087	-0.320455	-0.0136077	0.0956	0.044994	-0.00803445	-0.18663	0.175274	0.7715	0.374432	-0.271838	-0.49114	-0.0346833	0.0392	0.0172822	-0.107515	-0.228306	0.0122762	0.2622	0.109252
LGALS1		P09382	LEG1_HUMAN	Galectin-1		309	1038	211	467	250	1036	219	1310	317	730	219	743		8	9	7	7	11	7		90	62	103	102	82	88		0.374246	0.121622	0.614097	0.0106	0.00495207	0.00601463	-0.163497	0.162068	0.7975	0.413538	0.143483	-0.0121373	0.30158	0.1601	0.0752549	0.0892303	-0.0139532	0.201532	0.3506	0.171201	0.315438	0.1165	0.51719	0.0119	0.00531387	0.26629	0.102902	0.428497	0.0123	0.00638348
MAT2B		Q9NZL9	MAT2B_HUMAN	Methionine adenosyltransferase 2 subunit beta		860	1039	1090	1211	1033	1090	1065	1295	1128	1036	927	1021		9	5	6	11	8	7		36	11	26	30	23	20		-0.00318474	-0.112859	0.105787	0.9003	0.353777	0.0204074	-0.138608	0.188829	0.7417	0.401141	0.0426289	-0.0554467	0.14059	0.7301	0.407127	0.0277033	-0.0617294	0.119088	0.8395	0.39135	0.056268	-0.0703715	0.187891	0.5921	0.303138	0.0960893	-0.0138971	0.210881	0.3096	0.138673
BAG6		P46379	BAG6_HUMAN	Large proline-rich protein BAG6		1197	1040	1632	1473	1198	917	1082	899	2267	1510	1519	1104		9	4	9	12	5	4		24	5	21	29	6	9		-0.0187616	-0.145305	0.113051	0.8036	0.348887	-0.0565594	-0.309813	0.20184	0.5442	0.331286	0.0215579	-0.11463	0.160231	0.7772	0.422001	0.0458449	-0.0506915	0.140019	0.7107	0.356274	0.0970351	-0.167911	0.381797	0.4395	0.218352	-0.0929805	-0.257123	0.084527	0.3898	0.189654
LLGL1		Q15334	L2GL1_HUMAN	Lethal(2) giant larvae protein homolog 1		837	1041	1264	1761	967	1022	986	859	817	1153	944	1405		13	3	8	10	14	6		37	9	28	32	34	20		0.150814	-0.228198	0.512101	0.3222	0.144466	0.0303088	-0.189103	0.250827	0.6533	0.375051	0.00996236	-0.128654	0.152376	0.8247	0.433108	0.0162786	-0.115503	0.139924	0.8224	0.38715	0.0354209	-0.35298	0.409774	0.5866	0.301948	0.095902	-0.0896099	0.29121	0.3881	0.188583
DNAJC5		Q9H3Z4	DNJC5_HUMAN	DnaJ homolog subfamily C member 5		1132	1042	1195	699	1085	982	2037	1590	1163	921	2190	1145		7	4	5	4	5	1		26	9	24	13	22	4		-0.174515	-0.520763	0.14869	0.2503	0.103813	-0.0517031	-0.345971	0.221088	0.561	0.340169	-0.00173815	-0.268087	0.251902	0.7444	0.410774	-0.00979008	-0.183229	0.165712	0.7678	0.373537	0.020213	-0.40256	0.449445	0.6121	0.309436	-0.193126	-0.54702	0.152725	0.1985	0.0794018
EIF5		P55010	IF5_HUMAN	Eukaryotic translation initiation factor 5		936	1043	860	938	854	900	1066	1455	1055	1016	867	1053		9	7	9	7	9	7		33	15	32	30	25	22		-0.213548	-0.509103	0.0690134	0.15	0.0609801	-0.176783	-0.489195	0.119724	0.2207	0.115697	-0.167175	-0.320248	-0.020388	0.0902	0.0420079	-0.13719	-0.369107	0.0908265	0.2629	0.122338	-0.303677	-0.666144	0.0527031	0.0898	0.0373288	-0.2299	-0.401452	-0.065206	0.0297	0.0145278
CADM2		Q8N3J6	CADM2_HUMAN	Cell adhesion molecule 2		961	1044	563	1157	766	830	1559	1339	686	932	783	721		8	7	10	6	11	6		32	25	36	19	40	25		-0.151283	-0.38279	0.0960372	0.235	0.0971199	-0.0206675	-0.156975	0.109935	0.7849	0.410516	0.000837695	-0.117738	0.11363	0.8985	0.447857	0.131368	-0.0512378	0.31117	0.2367	0.108256	0.00382045	-0.213453	0.224344	0.7378	0.336478	-0.0464259	-0.211325	0.103883	0.6319	0.321425
CPNE5		Q9HCH3	CPNE5_HUMAN	Copine-5		1951	1045	749	1047	954	587	2659	1867	1151	538	950	612		3	8	6	4	7	7		11	18	28	8	22	19		-0.0952665	-0.420003	0.240291	0.4356	0.214356	-0.104907	-0.306714	0.0766635	0.3528	0.198312	-0.054698	-0.225008	0.100707	0.5917	0.351467	0.172397	-0.176676	0.514944	0.2668	0.125128	0.18646	-0.0232953	0.389926	0.1143	0.0459453	-0.059335	-0.193635	0.0818563	0.5776	0.306597
MPST		P25325	THTM_HUMAN	3-mercaptopyruvate sulfurtransferase		787	1046	1020	1244	1400	1266	856	1114	838	866	1025	1148		9	5	6	10	13	5		39	12	17	37	33	17		0.312982	0.0774684	0.54362	0.0222	0.00991558	0.134601	-0.0951198	0.352831	0.2671	0.140766	0.0901886	-0.0767465	0.252944	0.3916	0.222489	0.145094	0.0483104	0.232811	0.0504	0.0233456	0.241385	0.0500567	0.443025	0.0418	0.01851	0.247196	0.0897106	0.418396	0.0189	0.00912439
SLC12A2		P55011	S12A2_HUMAN	Solute carrier family 12 member 2		1592	1047	1432	1891	1525	1283	1546	2479	1562	1628	1762	1642		6	3	6	7	6	3		16	7	15	20	14	7		-0.0472753	-0.25853	0.178778	0.5992	0.302127	0.16101	-0.0622781	0.40087	0.2029	0.101695	0.0427361	-0.126165	0.202958	0.6474	0.375994	0.0476235	-0.142114	0.224791	0.6039	0.318275	-0.228636	-0.42505	-0.0339923	0.0549	0.0231568	-0.0622065	-0.326064	0.214302	0.5219	0.278722
TNPO1		Q92973	TNPO1_HUMAN	Transportin-1		1794	1048	2527	1394	1685	1232	1774	915	1825	1110	2027	1419		4	1	5	5	5	4		13	1	13	16	10	5		-0.0554086	-0.220541	0.119512	0.5815	0.295046	0.323795	-6.72573	7.13714	0.3874	0.222476	-0.0737171	-0.190645	0.0416937	0.474	0.280239	-0.0350767	-0.143036	0.0673376	0.76	0.371111	-0.166916	-0.398469	0.0568456	0.1865	0.0773373	0.0627797	-0.198795	0.358428	0.5209	0.278029
PGRMC1		O00264	PGRC1_HUMAN	Membrane-associated progesterone receptor component 1		636	1049	910	1123	1086	1006	559	1085	669	938	984	793		8	4	7	8	8	6		48	14	24	52	41	18		-0.0731599	-0.318806	0.16883	0.4934	0.250781	0.116057	-0.0210965	0.249348	0.2333	0.12175	-0.0527914	-0.190376	0.0773965	0.6258	0.366416	-0.0247344	-0.144226	0.0882147	0.8015	0.381833	0.0271791	-0.217131	0.26783	0.6542	0.320733	-0.179531	-0.277599	-0.0801806	0.0116	0.00601759
HPCAL4		Q9UM19	HPCL4_HUMAN	Hippocalcin-like protein 4		678	1050	1207	921	731	1563	917	1710	761	994	737	778		5	4	4	6	9	6		45	9	38	35	36	27		-0.010338	-0.331563	0.301453	0.6634	0.324009	-0.0180807	-0.249194	0.2068	0.6913	0.386662	0.0476948	-0.105701	0.21736	0.6237	0.365486	-0.0369288	-0.154272	0.0865692	0.7267	0.360519	0.0986458	-0.235514	0.41464	0.4248	0.208207	-0.102477	-0.256803	0.0336599	0.3051	0.13516
SCCPDH		Q8NBX0	SCPDL_HUMAN	Saccharopine dehydrogenase-like oxidoreductase		1099	1051	1374	1146	969	1111	830	1191	1099	1065	1512	929		7	4	8	7	7	4		27	7	28	38	24	9		0.22155	0.138257	0.302192	0.0009	0.00054	0.156975	-0.25076	0.533112	0.2911	0.155883	0.106757	-0.0544683	0.260469	0.3066	0.158459	0.0581573	-0.0428122	0.166069	0.6008	0.316818	0.289551	0.0648339	0.516409	0.0276	0.0118165	0.00923324	-0.120243	0.147357	0.8332	0.372572
NEO1		Q92859	NEO1_HUMAN	Neogenin		861	1052	1491	1252	1387	1035	1805	1776	1291	1189	1193	1672		9	4	8	7	8	6		36	6	17	16	19	14		0.0699122	-0.0705805	0.22499	0.5164	0.264946	0.0491219	-0.170203	0.250219	0.5744	0.345147	-0.0411278	-0.165437	0.0857672	0.6905	0.393096	-0.00575511	-0.107699	0.116021	0.8865	0.401191	-0.0483829	-0.218045	0.129568	0.6119	0.309147	0.124798	-0.0452791	0.296253	0.2396	0.0994852
BAG5		Q9UL15	BAG5_HUMAN	BAG family molecular chaperone regulator 5		1316	1053	1461	861	1260	1328	996	1066	1826	1118	2199	1431		8	4	7	11	7	4		21	6	20	32	10	4		-0.0330888	-0.406215	0.346973	0.5608	0.286948	0.137599	-0.161754	0.452584	0.3262	0.179668	-0.101339	-0.249878	0.0399578	0.3262	0.172881	-0.0434547	-0.154881	0.0739219	0.6782	0.344929	-0.225999	-0.48375	0.0486445	0.1151	0.046574	0.0977265	-0.176949	0.364252	0.4113	0.203844
COL1A2		P08123	CO1A2_HUMAN	Collagen alpha-2(I) chain		2552	1054	1933	787	2817	1757	2652	518	2209	2495	2438	1787		4	1	2	4	5	3		6	3	4	8	7	3		-0.122022	-0.594884	0.33958	0.4098	0.198868	-0.180726	-4.79886	4.29481	0.3839	0.219852	0.0806787	-0.22194	0.373763	0.4647	0.272436	-0.450396	-1.32417	0.444335	0.1797	0.0804229	0.127536	-0.375391	0.629528	0.3972	0.190987	0.269667	-0.2774	0.861748	0.214	0.0856089
ABI1		Q8IZP0	ABI1_HUMAN	Abl interactor 1		1480	1055	1971	1444	1482	1770	2173	2126	1462	1834	1849	1385		4	2	3	4	4	2		18	3	16	12	16	6		-0.200484	-0.573751	0.168869	0.2284	0.093698	0.0238429	-0.323618	0.358161	0.6276	0.365973	0.00101613	-0.137687	0.125761	0.865	0.440883	0.0187017	-0.127993	0.162461	0.7715	0.374513	-0.174448	-0.480303	0.123827	0.2213	0.0928571	-0.228438	-0.434692	-0.0304705	0.0488	0.0225904
GSTM5		P46439	GSTM5_HUMAN	Glutathione S-transferase Mu 5		1532	1056	2442	2918	2072	2105	1698	1228	2071	2084	1946	2334		5	2	4	6	4	1		17	2	9	17	8	6		-0.147154	-0.769258	0.474373	0.3952	0.189299	-0.175333	-8.37547	8.67722	0.4777	0.283655	-0.278274	-1.05031	0.472441	0.283	0.141622	-0.156897	-0.599123	0.238204	0.3294	0.158405	-0.044296	-0.973569	0.8499	0.5327	0.279209	-0.135121	-1.39712	1.27794	0.4545	0.235353
RPL8		P62917	RL8_HUMAN	60S ribosomal protein L8		582	1057	386	1955	588	1151	854	1061	565	1070	410	798		8	7	8	10	11	8		52	36	47	37	48	52		0.0716543	-0.10199	0.244881	0.491	0.2494	-0.0287828	-0.211735	0.150284	0.6848	0.385188	-0.0132678	-0.135685	0.102476	0.8417	0.43675	0.0798422	-0.0269992	0.183227	0.4208	0.215966	0.0669044	-0.0727567	0.213569	0.523	0.274622	0.0885958	-0.011939	0.185935	0.3463	0.161532
CNRIP1		Q96F85	CNRP1_HUMAN	CB1 cannabinoid receptor-interacting protein 1		378	1058	495	874	399	1168	500	1547	536	1094	477	890		8	6	8	7	9	7		76	28	68	57	51	45		-0.183194	-0.393919	0.0339581	0.1355	0.0552715	-0.114118	-0.251799	0.0300317	0.2523	0.132423	-0.0557283	-0.17744	0.0838214	0.5889	0.350401	0.042237	-0.060047	0.144893	0.7261	0.360285	-0.131604	-0.29995	0.0310364	0.2167	0.0912348	-0.119004	-0.239242	-0.00440166	0.1782	0.0731108
VAMP2		P63027	VAMP2_HUMAN	Vesicle-associated membrane protein 2		1795	1059	996	731	764	820	1333	786	1338	1181	895	975		2	2	2	2	2	2		13	12	36	23	18	21		-0.0828213	-0.391719	0.22097	0.464	0.232805	-0.148121	-0.401352	0.109725	0.2552	0.134291	-0.0952547	-0.376334	0.179285	0.4211	0.240724	0.159648	-0.0186016	0.34955	0.1559	0.0706331	0.146959	-0.201403	0.487965	0.3188	0.14448	-0.10462	-0.20681	0.00577397	0.2404	0.100115
SRSF1		Q07955	SRSF1_HUMAN	Serine/arginine-rich splicing factor 1		1162	1060	1306	1386	1183	1333	628	991	818	1155	767	1396		9	5	7	10	10	8		25	8	22	47	34	26		0.376643	0.0360916	0.721499	0.0329	0.0129917	0.0968198	-0.19364	0.395813	0.4169	0.242645	0.101515	-0.0832885	0.310706	0.3647	0.199454	0.121696	-0.0333405	0.262979	0.227	0.10264	0.282038	0.126375	0.44222	0.0067	0.00315044	0.130236	0.028185	0.240156	0.1165	0.0474406
SF3B1		O75533	SF3B1_HUMAN	Splicing factor 3B subunit 1		1238	1061	1203	865	913	1007	307	236	794	1177	1124	1235		9	7	11	30	13	6		23	9	30	82	35	15		-0.00740115	-0.198732	0.19585	0.7639	0.344586	0.15679	-0.0237273	0.340361	0.158	0.0768342	0.0282464	-0.0922952	0.152374	0.772	0.420416	0.0483498	-0.0716679	0.169701	0.6521	0.335772	-0.00818764	-0.180746	0.151832	0.7929	0.341827	0.101127	-0.0375527	0.248932	0.3268	0.150309
SHMT2		P34897	GLYM_HUMAN	Serine hydroxymethyltransferase, mitochondrial		1133	1062	1799	1665	1747	1109	1159	799	1749	1477				8	2	8	12	4			26	4	12	27	11			-0.424184	-0.682447	-0.14241	0.0089	0.00413862	-0.239065	-0.606652	0.0780567	0.1526	0.0744059	-0.421963	-0.703111	-0.179707	0.0078	0.00409773	-0.541766	-0.853769	-0.198417	0.0058	0.00275102	-0.336736	-0.653464	-0.0291655	0.0403	0.017995
CACYBP		Q9HB71	CYBP_HUMAN	Calcyclin-binding protein		1163	1063	1179	1713	916	1085	1176	1220	1253	1377	1326	1709		6	5	7	11	8	5		25	10	30	27	20	12		-0.0710662	-0.191997	0.053029	0.4961	0.252464	0.0289935	-0.110727	0.158983	0.7454	0.401509	0.0630124	-0.050355	0.171513	0.5626	0.338591	0.160788	-0.0181579	0.334266	0.1431	0.0645563	-0.0448101	-0.155235	0.064943	0.6936	0.328786	-0.0272819	-0.150149	0.0876497	0.7859	0.363148
PPA2		Q9H2U2	IPYR2_HUMAN	Inorganic pyrophosphatase 2, mitochondrial		1164	1064	1744	978	1093	1246	1089	1012	1168	1097	891	882		8	2	7	10	9	7		25	4	24	29	22	21		0.100033	-0.0228358	0.220762	0.2908	0.126555	0.0818092	-0.194358	0.371741	0.4686	0.278119	0.044766	-0.0568691	0.140923	0.7131	0.400821	-0.025774	-0.125557	0.0882654	0.8144	0.384992	0.059336	-0.126552	0.253316	0.562	0.293357	0.0835441	-0.0285813	0.197206	0.4055	0.200533
WDR37		Q9Y2I8	WDR37_HUMAN	WD repeat-containing protein 37		736	1065	869	1079	1041	1262	988	936	865	1001	739	866		10	8	10	11	11	6		42	15	26	32	32	27		-0.103066	-0.361876	0.141146	0.3925	0.187581	0.0255422	-0.278254	0.331266	0.6278	0.366079	-0.0248375	-0.161763	0.117118	0.7612	0.415955	-0.0521091	-0.145173	0.0423966	0.6679	0.341607	-0.0259271	-0.324598	0.25654	0.6321	0.315	-0.178706	-0.288551	-0.0679966	0.0284	0.013924
MARS		P56192	SYMC_HUMAN	Methionine--tRNA ligase, cytoplasmic		2158	1066	1190	509	1154	669	1047	798	1734	1252	2407	887		4	7	9	11	7	2		9	9	22	30	11	3		0.0485647	-0.227454	0.310379	0.5767	0.293292	0.188334	-0.443331	0.883207	0.3308	0.183337	0.0451049	-0.163322	0.260042	0.6079	0.35856	-0.111723	-0.253028	0.0165235	0.2467	0.112757	-0.073059	-0.420926	0.276155	0.4692	0.237075	-0.116001	-0.318274	0.0818348	0.311	0.139514
ANKFY1		Q9P2R3	ANFY1_HUMAN	Ankyrin repeat and FYVE domain-containing protein 1		1370	1067	1559	2151	1184	1349	1080	838	2025	1469	1373	1224		11	4	7	12	4	6		20	6	22	29	8	11		0.225219	-0.155351	0.67613	0.2088	0.0851979	0.164052	-0.123317	0.433728	0.2382	0.125705	-0.0779952	-0.280261	0.130582	0.4711	0.277897	-0.114907	-0.218423	0.000186259	0.1928	0.0866239	-0.149826	-0.529031	0.220673	0.3188	0.144567	-0.00916482	-0.230464	0.191408	0.7389	0.351868
GAA		P10253	LYAG_HUMAN	Lysosomal alpha-glucosidase		937	1068	1471	1033	1334	1046	1648	1604	1292	1218	2414	1360		10	4	8	7	10	2		33	6	18	18	19	3		0.139572	-0.0663394	0.336659	0.2276	0.0932084	0.307902	0.0403508	0.611204	0.0429	0.02141	0.0888762	-0.0424591	0.226569	0.3893	0.220205	0.111818	-0.0686452	0.276352	0.2932	0.138709	0.145774	-0.0406345	0.330512	0.188	0.078212	0.0760286	-0.400462	0.501766	0.4958	0.262452
ROGDI		Q9GZN7	ROGDI_HUMAN	Protein rogdi homolog		1533	1069	1082	1085	1514	1105	1780	1323	1918	992	1223	1082		7	5	6	6	6	3		17	11	15	16	9	13		-0.179023	-0.375383	0.0248058	0.1238	0.050012	-0.046168	-0.185424	0.0912649	0.6503	0.373967	0.0106683	-0.197081	0.218899	0.7386	0.409237	-0.0419003	-0.210008	0.132363	0.6358	0.32942	-0.0352837	-0.291992	0.226569	0.612	0.309292	0.0405641	-0.106212	0.173521	0.6744	0.33472
CADM4		Q8NFZ8	CADM4_HUMAN	Cell adhesion molecule 4		983	1070	803	669	730	1326	936	1028	816	955	427	733		6	5	5	7	8	7		31	16	38	34	34	50		0.0711477	-0.136696	0.260218	0.4982	0.253763	-0.141077	-0.421289	0.120295	0.2906	0.155708	-0.0304583	-0.276255	0.218268	0.6342	0.369913	0.0196378	-0.143252	0.188811	0.7468	0.367679	0.181695	-0.145715	0.507418	0.2409	0.102875	0.159747	0.036378	0.282243	0.0625	0.0284189
H1FX		Q92522	H1X_HUMAN	Histone H1x		1952	1071	1688	2058	2616	1420	909	1077	1487	1222	2278	2265		5	3	3	11	5	2		11	5	5	35	15	4		0.428963	0.150486	0.6987	0.0067	0.00317368	0.00129074	-0.304382	0.334778	0.6817	0.384063	0.147644	-0.202398	0.507968	0.3229	0.170464	0.2443	0.082049	0.415076	0.0217	0.0106614	0.216017	-0.0778788	0.52123	0.1518	0.062241	0.0585655	-0.357708	0.434334	0.5226	0.279328
PLD3		Q8IV08	PLD3_HUMAN	Phospholipase D3		1100	1072	961	1172	914	1023	2263	1841	1199	1054	1748	1429		8	5	7	7	8	4		27	13	30	11	21	7		-0.0482397	-0.311715	0.226177	0.5678	0.289806	-0.144983	-0.285691	-0.0103717	0.1306	0.0619674	-0.0316802	-0.175399	0.109736	0.7322	0.407631	-0.151433	-0.279558	-0.0220296	0.0846	0.0400542	0.04045	-0.174821	0.242169	0.6154	0.310739	-0.0739818	-0.170165	0.030279	0.4596	0.239277
HNRNPA3		P51991	ROA3_HUMAN	Heterogeneous nuclear ribonucleoprotein A3		1028	1073	1365	1009	888	1008	741	941	1065	1170	1217	923		6	2	6	8	6	3		29	7	31	41	25	13		-0.0827703	-0.297079	0.160095	0.4468	0.221972	-0.154966	-0.474647	0.159611	0.2854	0.152183	-0.205604	-0.337977	-0.0695541	0.0245	0.010202	-0.00900087	-0.141634	0.115665	0.8489	0.394627	-0.0815306	-0.383915	0.237993	0.4616	0.231429	-0.0824162	-0.343383	0.205415	0.4461	0.230051
UBA3		Q8TBC4	UBA3_HUMAN	NEDD8-activating enzyme E1 catalytic subunit		962	1074	1310	1463	1038	1169	702	914	890	930	1356	1017		7	5	8	10	10	6		32	8	26	43	31	11		-0.0352481	-0.192124	0.12482	0.6852	0.329703	-0.0763862	-0.224467	0.0830438	0.4569	0.269684	-0.0253119	-0.105972	0.0560728	0.8708	0.44179	0.0477142	-0.0229664	0.121276	0.7413	0.365621	-0.0376135	-0.172617	0.1121	0.6872	0.326658	-0.0452022	-0.155826	0.062352	0.6989	0.341454
COX5A		P20674	COX5A_HUMAN	Cytochrome c oxidase subunit 5A, mitochondrial		427	1075	417	701	244	761	347	959	690	1060	544	671		8	6	9	9	7	8		68	33	105	77	40	39		0.0381659	-0.117937	0.209299	0.6655	0.324257	-0.051984	-0.276168	0.172116	0.5698	0.343943	0.0376322	-0.183611	0.260173	0.6219	0.364867	-0.0627827	-0.24857	0.122845	0.5355	0.28966	0.0104955	-0.25636	0.276289	0.6885	0.327067	0.00636493	-0.202925	0.225037	0.7451	0.353917
ITIH4		Q14624	ITIH4_HUMAN	Inter-alpha-trypsin inhibitor heavy chain H4		1008	1076	1557	2142	1131	1152	1097	1289	1488	1249	1374	1225		8	3	8	12	7	5		30	6	23	29	15	11		0.864696	0.490719	1.2946	0.0003	0.0002	0.863174	0.132732	1.54505	0.0179	0.00970851	0.561145	0.200965	0.916159	0.0047	0.00220833	0.671341	0.326469	0.993095	0.0018	0.00098125	0.891535	0.46503	1.31322	0.001	0.000436364	0.604488	0.362786	0.855362	0.0006	0.0004
SOGA3		Q5TF21	SOGA3_HUMAN	Protein SOGA3		1593	1077			1379	680	1039	378						11		11	18				16		17	30				-0.148193	-0.361858	0.0894786	0.2197	0.0901993						0.00096676	-0.21488	0.208896	0.771	0.41989	0.0169168	-0.0828953	0.114243	0.8723	0.399058
RCN2		Q14257	RCN2_HUMAN	Reticulocalbin-2		788	1078	1468	1001	887	967	853	1054	1200	1067	1521	1146		9	4	7	9	8	4		39	6	31	37	21	9		-0.116819	-0.322327	0.0961703	0.3194	0.142969	-0.0194665	-0.370433	0.356511	0.6281	0.366395	-0.0686222	-0.247107	0.0953545	0.5145	0.308579	-0.133795	-0.250082	-0.0245162	0.1216	0.0548693	-0.138566	-0.366909	0.0899984	0.2524	0.10888	-0.260504	-0.498015	-0.00120764	0.0606	0.0273686
SLC1A3		P43003	EAA1_HUMAN	Excitatory amino acid transporter 1		772	1079	294	1019	553	1406	508	811	685	916	325	878		5	6	4	10	5	7		40	46	50	56	40	62		0.358589	0.0937359	0.618149	0.0166	0.00761626	0.167552	-0.040244	0.402881	0.1771	0.0881538	0.140503	-0.054394	0.33795	0.2218	0.109603	0.0688956	-0.0676048	0.196507	0.5038	0.27012	0.478736	0.0228692	0.932635	0.0359	0.0157499	0.0585652	-0.0339731	0.154988	0.6132	0.317361
NUTF2		P61970	NTF2_HUMAN	Nuclear transport factor 2		1009	1080	959	1119	1243	956	1574	1513	795	1201	612	741		4	5	3	4	7	7		30	13	20	19	35	34		0.0990471	-0.0184473	0.215057	0.2935	0.128278	-0.0182433	-0.140122	0.0927688	0.8351	0.420313	0.0398309	-0.0792367	0.152567	0.7135	0.401069	0.194314	0.0776575	0.301154	0.0174	0.00850915	0.131502	-0.0250131	0.273309	0.1921	0.0807435	0.0705904	-0.0548689	0.200344	0.5018	0.265916
GATM		P50440	GATM_HUMAN	Glycine amidinotransferase, mitochondrial		963	1081	1132	911	1924	1440	1282	766	749	1251	899	1183		9	5	6	10	11	6		32	10	10	24	37	21		0.235459	0.0909966	0.399598	0.0171	0.00790748	0.216196	-0.0153278	0.429759	0.0783	0.0354436	0.117491	-0.0197862	0.261188	0.2374	0.117697	0.0995607	-0.0685075	0.272588	0.3634	0.179202	0.306946	0.120318	0.499283	0.0106	0.00460452	0.228694	0.0659684	0.379343	0.0252	0.0120213
RSU1		Q15404	RSU1_HUMAN	Ras suppressor protein 1		1271	1082	1921	3182	1601	1127	1969	1840	1605	1330	2029	1439		6	3	6	5	6	5		22	4	14	14	13	5		0.0698824	-0.105296	0.234203	0.5033	0.257334	-0.037733	-0.317332	0.215993	0.616	0.360934	0.0495551	-0.1045	0.197122	0.6119	0.36079	-0.0755909	-0.189462	0.0516058	0.4621	0.243233	0.0719926	-0.0927793	0.233944	0.4809	0.246084	0.173335	-0.118108	0.470886	0.2157	0.0863788
ACY1		Q03154	ACY1_HUMAN	Aminoacylase-1		1198	1083	1338	1972	1270	1571	1878	1691	1173	1327	1541	1456		8	4	5	6	8	3		24	8	20	15	22	9		0.114263	-0.0267482	0.249801	0.2479	0.102524	-0.119429	-0.387241	0.130193	0.3427	0.190405	0.0775028	-0.139312	0.283498	0.4627	0.270919	0.154417	0.0190181	0.283443	0.0923	0.0431827	0.235821	0.0266455	0.442623	0.0568	0.0240518	0.193738	0.00308236	0.3812	0.0846	0.0360723
EXOC1		Q9NV70	EXOC1_HUMAN	Exocyst complex component 1		1953	1084	2642	2300	2138	1330	2377	1653	1928	1319	2725	1393		5	1	5	6	6	2		11	1	8	10	9	2		0.0521816	-0.18466	0.281781	0.5632	0.288075	0.0658504	-4.84187	4.53168	0.5273	0.321359	-0.0727322	-0.355569	0.190875	0.5014	0.298735	-0.0618939	-0.243959	0.123542	0.5298	0.286667	-0.226064	-0.459655	0.0121512	0.0818	0.0336457	-0.300332	-0.867094	0.336602	0.1796	0.0733458
KATNAL1		Q9BW62	KATL1_HUMAN	Katanin p60 ATPase-containing subunit A-like 1		1371	1085	2616	2180	1607	1302	2039	1631	1610	1403	2269	2186		8	1	5	5	8	3		20	1	14	13	13	4		-0.26634	-0.445061	-0.0820082	0.0204	0.00937551	-0.359574	-5.07168	3.84471	0.3106	0.169325	-0.11454	-0.25576	0.0189862	0.2442	0.120071	-0.109321	-0.217882	0.00258875	0.23	0.104948	-0.348191	-0.545704	-0.145511	0.0059	0.00262929	-0.0723172	-0.46464	0.32286	0.4911	0.258604
NDRG3		Q9UGV2	NDRG3_HUMAN	Protein NDRG3		1199	1086	1860	2196	1170	993	1068	1681	1445	1320	1310	1363		6	2	6	6	6	5		24	4	22	30	16	12		-0.0754275	-0.222216	0.0835311	0.4692	0.23634	0.0288163	-0.138864	0.195815	0.7222	0.396479	0.0183495	-0.0852377	0.118354	0.8614	0.440281	0.0939801	-0.00578546	0.204191	0.3112	0.148767	-0.00681272	-0.17183	0.160223	0.7962	0.342221	-0.0433082	-0.146628	0.0521818	0.7244	0.347716
NRXN1		Q9ULB1	NRX1A_HUMAN	Neurexin-1		1010	1087	1586	745	1061	1037	1049	837	1170	1183	1405	1782		8	4	9	9	10	4		30	5	25	30	22	11		-0.0226182	-0.231103	0.198025	0.6954	0.332098	-0.0832086	-0.312183	0.141829	0.4509	0.2661	0.0421534	-0.0994588	0.169287	0.6751	0.387377	0.0530014	-0.0746409	0.18091	0.6103	0.32029	0.0413517	-0.214257	0.276932	0.5994	0.305262	0.00141679	-0.111167	0.114158	0.9044	0.383554
ACSS1		Q9NUB1	ACS2L_HUMAN	Acetyl-coenzyme A synthetase 2-like, mitochondrial		1877	1088	1475	1122	1358	1542	1629	1252	1126	982	1257	1789		6	4	5	6	8	3		12	6	18	18	23	13		-0.0913831	-0.359374	0.169064	0.4396	0.217449	-0.351939	-1.06656	0.328894	0.1636	0.0799377	-0.364295	-0.716583	-0.0253908	0.0433	0.0194512	-0.563481	-0.864008	-0.27315	0.0026	0.00136522	-0.226249	-0.510981	0.0518922	0.1062	0.0430033	-0.0169795	-0.24751	0.220739	0.6926	0.339828
FERMT2		Q96AC1	FERM2_HUMAN	Fermitin family homolog 2		1481	1089	1938	1050	1342	1211	997	1169	1121	904	1064	1061		6	3	5	12	10	5		18	3	18	32	23	16		0.20095	-0.00778205	0.412679	0.0976	0.0392617	0.0630119	-0.274223	0.402637	0.5192	0.314729	0.071027	-0.0436808	0.191845	0.5011	0.298241	-0.0428954	-0.149546	0.0653728	0.7047	0.354981	0.105366	-0.0876995	0.304371	0.3475	0.161461	0.0195912	-0.107358	0.158036	0.7927	0.364982
CSNK2A1		P68400	CSK21_HUMAN	Casein kinase II subunit alpha		1534	1090	1681	2008	1333	943	958	828	1750	1482	2545	2565		9	4	9	12	4	2		17	5	18	33	11	3		-0.295787	-0.429093	-0.155078	0.0025	0.00134038	-0.0301657	-0.372179	0.318452	0.6078	0.358122	-0.194396	-0.292417	-0.0959351	0.0122	0.00581639	-0.0573197	-0.143154	0.0237917	0.6326	0.328276	-0.314423	-0.461418	-0.169535	0.0019	0.000874359	-0.0650869	-0.504726	0.349457	0.5057	0.268303
GART		P22102	PUR2_HUMAN	Trifunctional purine biosynthetic protein adenosine-3		984	1091	1594	1039	1363	1701	912	1160	1311	1530	1024	1134		10	4	5	9	7	7		31	5	18	35	19	17		-0.0414992	-0.266516	0.179014	0.6157	0.308129	-0.0113379	-0.449318	0.444179	0.6231	0.364289	-0.147949	-0.332622	0.0408617	0.1806	0.0863931	-0.128737	-0.243879	-0.00932036	0.145	0.0655868	-0.210719	-0.538074	0.116203	0.179	0.0744464	-0.0952578	-0.245079	0.0542441	0.3692	0.176649
VPS13C		Q709C8	VP13C_HUMAN	Vacuolar protein sorting-associated protein 13C		1594	1092	1545	1920	1380	894	1197	756	1485	1137	1074	1368		7	5	8	12	9	9		16	6	17	26	15	16		-0.0277976	-0.214817	0.18144	0.672	0.325838	-0.0360195	-0.256075	0.17308	0.6531	0.374942	-0.0396948	-0.197514	0.114762	0.6621	0.382804	0.0647251	-0.0877657	0.225179	0.5298	0.286601	0.0237864	-0.20101	0.218699	0.6855	0.326414	0.0840155	-0.0916128	0.275115	0.4425	0.227474
FDPS		P14324	FPPS_HUMAN	Farnesyl pyrophosphate synthase		1011	1093	1244	1489	1453	1186	1230	1755	888	826	959	1069		9	4	5	7	10	6		30	9	16	26	31	19		-0.0205625	-0.204823	0.160978	0.7305	0.339523	0.010547	-0.220009	0.228938	0.7255	0.397425	-0.0479338	-0.216395	0.116253	0.6211	0.364481	0.110146	-0.0187769	0.239024	0.2438	0.112018	0.116538	-0.0572837	0.286551	0.2793	0.122651	0.00583235	-0.111625	0.127873	0.8706	0.378702
MAPRE2		Q15555	MARE2_HUMAN	Microtubule-associated protein RP/EB family member 2		753	1094	1109	1660	726	985	837	1427	445	614	680	804		8	4	8	9	13	8		41	11	38	38	60	30		-0.156923	-0.4272	0.118269	0.241	0.0998562	-0.0534794	-0.307178	0.235249	0.5529	0.337111	-0.0430943	-0.192387	0.108407	0.6638	0.383748	-0.216264	-0.358011	-0.0788885	0.0212	0.010306	-0.184639	-0.43021	0.0748285	0.1715	0.0715205	-0.225189	-0.362495	-0.0911914	0.0132	0.00670496
PGM3		O95394	AGM1_HUMAN	Phosphoacetylglucosamine mutase		1200	1095	1649	1587	1445	873	1858	1161	1136	1269	1858	1482		8	4	7	8	9	4		24	5	16	15	23	6		0.282851	0.0794042	0.473645	0.0193	0.0088525	0.153875	-0.0606509	0.358152	0.1953	0.0963712	0.11161	-0.0235934	0.249817	0.2523	0.12544	0.129088	0.0200443	0.24796	0.1401	0.0627413	0.177923	-0.0269087	0.377296	0.1304	0.0532603	0.172979	0.00325794	0.34008	0.1018	0.0424129
D2HGDH		Q8N465	D2HDH_HUMAN	D-2-hydroxyglutarate dehydrogenase, mitochondrial		1654	1096	1518	1566	1815	2364	2154	1884	1550	1335	1353	992		7	4	5	6	6	5		15	6	12	12	14	11		0.0495009	-0.252969	0.336901	0.5682	0.290108	-0.0713206	-0.268041	0.113373	0.4965	0.297656	-0.0247699	-0.257305	0.190859	0.6797	0.388577	-0.0829807	-0.239685	0.0718999	0.4344	0.22524	0.149658	-0.137186	0.438727	0.2702	0.117624	0.0143452	-0.157628	0.176038	0.7703	0.359744
HYI		Q5T013	HYI_HUMAN	Putative hydroxypyruvate isomerase		1063	1097	1665	1773	1852	1566	1532	1764	1548	1264	1540	1453		8	2	5	6	7	3		28	5	11	20	14	9		0.327684	0.0421523	0.619002	0.0364	0.0144975	0.0747454	-0.239039	0.420851	0.4929	0.295024	0.208722	-0.0240272	0.443726	0.1124	0.0542513	0.229716	-0.0240723	0.48519	0.0903	0.0422844	0.295508	0.0116108	0.563019	0.0506	0.0218752	0.272697	0.06137	0.493854	0.0281	0.0138046
ERLIN2		O94905	ERLN2_HUMAN	Erlin-2		1165	1098	1980	1562	1563	1712	1397	742	1608	1392	1060	1028		6	2	4	6	7	6		25	3	15	22	13	16		0.230982	0.037553	0.441456	0.0541	0.020578	0.108702	-0.351362	0.582862	0.4217	0.246845	0.140415	-0.0203243	0.29319	0.176	0.0843665	-0.118462	-0.226042	-0.0199401	0.1559	0.0707196	0.175485	0.0330135	0.338449	0.0797	0.0328192	0.154644	-0.10057	0.395204	0.2282	0.0939773
PSMA4		P25789	PSA4_HUMAN	Proteasome subunit alpha type-4		1201	1100	952	981	1064	1228	1563	1385	815	941	1119	1123		8	6	5	8	9	5		24	13	25	19	34	15		0.102889	-0.0500028	0.264329	0.3314	0.150514	0.0975683	-0.0682481	0.273144	0.377	0.214965	0.142441	-0.0384039	0.307406	0.1876	0.0902646	0.165186	0.0568977	0.261746	0.0388	0.0179649	0.132205	-0.00425435	0.27341	0.1684	0.0698207	0.240069	0.0675146	0.416602	0.027	0.0128862
LIN7A		O14910	LIN7A_HUMAN	Protein lin-7 homolog A		3222	1101			3453	2638	2802	1078	2441	1953	3228	2365		2		1	3	1	1		3		2	7	5	1		-0.000953311	-0.321594	0.319901	0.6779	0.328015						-0.121303	-0.515987	0.265324	0.3756	0.208709	-0.149825	-0.255078	-0.0408739	0.0691	0.0320722	0.00100591	-0.272865	0.269473	0.7043	0.331345	-0.356314	-4.8832	3.78563	0.3148	0.141429
NUDT16		Q96DE0	NUD16_HUMAN	U8 snoRNA-decapping enzyme		1317	1102	1709	2272	1398	1213	1505	955	1594	1056	1480	1646		7	2	5	8	9	4		21	5	17	20	13	10		0.221681	0.0964357	0.349531	0.0153	0.00698821	0.0999062	-3.0986	3.54231	0.4169	0.242774	0.08351	-0.028727	0.195962	0.3933	0.22403	0.138109	-0.0120332	0.279633	0.1641	0.0739417	0.15534	-0.00632729	0.321175	0.1373	0.0566463	0.126053	-0.0246661	0.287551	0.2277	0.0935996
DLG3		Q92796	DLG3_HUMAN	Disks large homolog 3		1134	1103	1622	1334	1981	2210	1364	1387	1791	2110	2433	1704		9	2	3	9	3	2		26	5	10	23	11	3		-0.287967	-0.588665	0.0234194	0.0735	0.0281302	-0.160528	-0.542293	0.189068	0.2798	0.147869	0.108913	-0.141358	0.353524	0.3758	0.20893	0.115519	-0.0213111	0.24123	0.2275	0.102826	-0.467102	-0.746749	-0.168411	0.0074	0.00335289	0.0577559	-0.204235	0.313019	0.5416	0.289463
CRIP2		P52943	CRIP2_HUMAN	Cysteine-rich protein 2		1166	1104	1086	1127	1560	1694	2083	2163	1067	1195	917	744		6	5	4	5	8	5		25	11	15	13	25	20		0.0229612	-0.279648	0.327884	0.636	0.314873	0.0691373	-0.135027	0.272854	0.4996	0.299186	0.0267511	-0.125141	0.181956	0.7433	0.410346	0.0762869	-0.243684	0.384375	0.4869	0.259313	-0.0309464	-0.248439	0.188658	0.6634	0.32282	-0.11928	-0.291106	0.0573725	0.268	0.11247
HNRNPH1		P31943	HNRH1_HUMAN	Heterogeneous nuclear ribonucleoprotein H		3223	1105			2421	825	1772	479	3241	841	2590	2955		1		4	4	2	1		3		6	16	2	3		-0.289555	-1.38917	0.782729	0.3099	0.13595						-0.105111	-0.359698	0.148618	0.3879	0.219472	0.111782	-0.105625	0.334905	0.3401	0.164505	0.013771	-0.467056	0.475453	0.602	0.305834	0.114554	-0.497587	0.731359	0.4263	0.214951
PAM		P19021	AMD_HUMAN	Peptidyl-glycine alpha-amidating monooxygenase		1101	1106	2337	2249	1606	1236	2707	2501	1294	1250	1459	1329		9	2	7	4	9	4		27	2	14	8	19	10		-0.0557581	-0.457174	0.323704	0.5381	0.275305	0.0422528	-0.260785	0.370509	0.5858	0.350197	0.0748159	-0.12782	0.284693	0.4773	0.282644	0.440462	0.203535	0.68811	0.0034	0.00173333	0.302586	0.103298	0.503272	0.0183	0.00807071	0.0986108	-0.0446198	0.250004	0.3525	0.165294
PDCD6		O75340	PDCD6_HUMAN	Programmed cell death protein 6		862	1107	888	657	791	981	1354	1257	786	926	808	651		6	5	6	6	7	5		36	14	35	23	35	24		0.0799531	-0.0136437	0.172896	0.4118	0.200042	-0.063759	-0.219812	0.0998541	0.5387	0.328002	-0.0246847	-0.232136	0.155755	0.7084	0.399421	0.0466893	-0.0353845	0.125722	0.7419	0.365857	0.133213	-0.0927229	0.355278	0.2738	0.11942	-0.0486306	-0.127988	0.0295421	0.7266	0.348351
HTRA2		O43464	HTRA2_HUMAN	Serine protease HTRA2, mitochondrial		1239	1108	1988	1628	1174	1163	1876	1662	1347	1312	1522	1163		8	3	7	6	10	5		23	3	22	15	18	9		0.0562278	-0.1202	0.227099	0.5754	0.292912	0.0522293	-0.521989	0.660942	0.5371	0.3269	0.0539453	-0.0668622	0.15704	0.6135	0.361557	0.13348	-0.026825	0.30353	0.2054	0.0924072	0.106947	-0.0908292	0.305766	0.3466	0.160441	0.1695	-0.0447161	0.389778	0.1695	0.0690311
PON2		Q15165	PON2_HUMAN	Serum paraoxonase/arylesterase 2		2047	1109			1531	1374	993	1034	1069	1216	1330	1759		6		4	6	6	2		10		15	32	25	12		0.331697	0.044664	0.64051	0.0308	0.0123536						0.00386607	-0.166916	0.161799	0.8064	0.427958	-0.0685941	-0.264066	0.140203	0.5053	0.271011	0.182191	-0.0605113	0.418418	0.1586	0.0646937	0.0380522	-0.142304	0.209735	0.6561	0.329448
PSMC1		P62191	PRS4_HUMAN	26S protease regulatory subunit 4		717	1110	947	883	677	548	890	711	883	738	754	596		10	5	11	12	11	10		43	13	40	35	31	26		-0.117681	-0.324387	0.0933945	0.3136	0.138532	-0.0494125	-0.228008	0.11844	0.6194	0.362505	-0.0258925	-0.110245	0.0620062	0.8593	0.439983	-0.0689309	-0.145923	0.0128547	0.5117	0.275447	-0.14954	-0.32754	0.0155002	0.1652	0.0681153	-0.116441	-0.241416	0.00902102	0.2096	0.0838243
ARFGEF3		Q5TH69	BIG3_HUMAN	Brefeldin A-inhibited guanine nucleotide-exchange protein 3		1436	1111	1941	1134	1205	1063	870	851	1198	1043	1553	1591		9	2	11	14	12	3		19	3	21	36	21	9		0.00566977	-0.179505	0.183636	0.7825	0.346745	0.0466864	-0.568219	0.641198	0.5492	0.334457	0.00812147	-0.0877025	0.103043	0.908	0.448813	0.0642235	-0.0684083	0.191064	0.5374	0.290657	-0.105568	-0.389294	0.163041	0.4015	0.193803	-0.0294231	-0.209608	0.14998	0.691	0.339424
WFS1		O76024	WFS1_HUMAN	Wolframin		1318	1112			2682	2458	1634	1402	1965	2024	3251	2551		7		2	9	6	1		21		5	18	9	1		0.212406	-0.0548969	0.497624	0.1333	0.0545995						0.258409	-0.0817001	0.596523	0.1242	0.0595756	-0.0257221	-0.147542	0.0924326	0.7824	0.377057	0.210638	-0.138233	0.54815	0.1912	0.0801352	0.0175183	-2.08446	1.99841	0.6134	0.317634
RARS		P54136	SYRC_HUMAN	Arginine--tRNA ligase, cytoplasmic		1272	1113	1001	842	1604	1203	1114	862	960	883	1443	1052		9	8	7	14	10	6		22	12	14	28	28	10		-0.17147	-0.364272	0.00646916	0.12	0.0488651	0.00464568	-0.266336	0.246941	0.7112	0.393541	-0.119775	-0.250597	0.0026598	0.2083	0.101993	-0.183317	-0.341099	-0.0273712	0.0702	0.0325151	-0.252224	-0.544364	0.0132828	0.0885	0.0367008	-0.0780717	-0.212218	0.0493346	0.4569	0.237414
CP		P00450	CERU_HUMAN	Ceruloplasmin		789	1114	1198	788	1534	1399	1467	1515	917	1245	1160	919		8	3	6	7	7	4		39	9	15	21	30	14		0.799501	0.441674	1.20195	0.0013	0.000803571	0.459679	0.137473	0.797192	0.0145	0.008505	0.637494	0.258478	1.00497	0.0043	0.0021	0.570452	0.145163	0.965063	0.0122	0.00612768	0.540599	0.277708	0.826607	0.0013	0.000603448	0.493618	0.273157	0.726295	0.0014	0.000778571
CCBL2		Q6YP21	KAT3_HUMAN	Kynurenine--oxoglutarate transaminase 3		1135	1115	1103	1521	1168	975	1368	1446	1138	1315	1336	2018		9	3	8	9	8	2		26	11	22	23	23	12		-0.34864	-0.717451	0.0283419	0.0647	0.024226	-0.21764	-0.447161	0.000491349	0.0826	0.0384567	-0.159045	-0.454533	0.13253	0.2521	0.125	-0.203033	-0.462868	0.0603186	0.142	0.0638679	-0.295539	-0.625953	0.0364097	0.0816	0.0335073	-0.141226	-0.339593	0.0531932	0.2256	0.0925934
EIF3J		O75822	EIF3J_HUMAN	Eukaryotic translation initiation factor 3 subunit J		1273	1116	1367	1032	1688	1276	1565	1398	1125	961	1366	1106		8	2	5	7	9	4		22	7	13	19	23	11		-0.00245651	-0.15431	0.165848	0.8183	0.349515	0.00978185	-0.165423	0.196069	0.7825	0.409603	0.107081	-0.0430433	0.260812	0.2987	0.153583	0.0670449	-0.0349188	0.16341	0.5346	0.288995	-0.00456439	-0.165474	0.168456	0.7989	0.34232	0.0222522	-0.14359	0.191155	0.7378	0.351546
RPN1		P04843	RPN1_HUMAN	Dolichyl-diphosphooligosaccharide--protein glycosyltransferase subunit 1		648	1117	898	923	616	1031	610	584	916	1090	743	950		9	7	9	17	10	8		47	14	45	48	30	27		0.123653	-0.0791535	0.335572	0.285	0.123985	0.233201	-0.133037	0.638326	0.1589	0.0770566	0.0589536	-0.0527582	0.180917	0.5898	0.350705	-0.0544144	-0.12069	0.012598	0.6969	0.351736	0.0602431	-0.210115	0.314255	0.5418	0.284657	0.0113361	-0.130753	0.147471	0.8158	0.369083
CDC42		P60953	CDC42_HUMAN	Cell division control protein 42 homolog		521	1118	361	435	480	762	419	1284	325	681	283	492		6	7	7	6	9	8		58	38	57	65	80	70		0.0977938	-0.0371101	0.242746	0.3343	0.152257	0.0187435	-0.126514	0.170505	0.7737	0.40779	0.0579289	-0.0519135	0.170663	0.5987	0.355116	0.0870481	-0.109389	0.270404	0.4186	0.214499	0.0119108	-0.181026	0.210906	0.7401	0.336744	0.0277998	-0.104154	0.156538	0.7607	0.357636
NT5C2		P49902	5NTC_HUMAN	Cytosolic purine 5'-nucleotidase		1102	1119	1659	1702	1343	1257	1794	1627	1509	1702	2192	1212		8	3	6	7	8	2		27	5	18	16	15	4		0.206081	0.00391732	0.42254	0.0849	0.0334474	0.307118	0.0560983	0.56179	0.0336	0.0172045	0.178494	0.00121081	0.359913	0.1023	0.0480121	0.160613	-0.0188871	0.334557	0.1418	0.0637815	0.110635	-0.145279	0.352699	0.3521	0.164167	0.193396	0.000146559	0.378902	0.0794	0.0343617
RAP2A		P10114	RAP2A_HUMAN	Ras-related protein Rap-2a		3548	1120	1932	586	3081	939	4656	1204	2411	922	2406	599		1	1	1	1	1	1		2	3	3	1	5	3		0.0565962	-0.378852	0.437561	0.5337	0.272817	0.133844	-0.155478	0.405866	0.2886	0.154126	0.0854834	-0.14565	0.356278	0.4539	0.264878	0.21295	-4.90567	5.2478	0.4153	0.212562	0.0508946	-0.274852	0.383669	0.5506	0.288486	-0.136422	-0.393925	0.132836	0.2979	0.130121
MAP6D1		Q9H9H5	MA6D1_HUMAN	MAP6 domain-containing protein 1		1373	1121	1234	1336	1129	1093	770	1248	1088	788	845	1139		8	5	7	8	8	5		20	9	23	40	24	23		0.189447	-0.115114	0.513407	0.2078	0.0849097	-0.0216655	-0.271377	0.234649	0.6665	0.379628	0.0919427	-0.108102	0.314999	0.4085	0.233365	0.140677	-0.0544235	0.318218	0.2146	0.0968072	0.00119337	-0.315499	0.324393	0.6912	0.328293	0.126586	0.0159255	0.252304	0.1627	0.065794
ECHDC1		Q9NTX5	ECHD1_HUMAN	Ethylmalonyl-CoA decarboxylase		754	1122	1144	1075	1166	937	831	1195	1103	1203	1166	1115		8	6	8	9	7	4		41	10	22	38	24	14		0.166718	-0.0542682	0.390936	0.1809	0.0732785	0.0150315	-0.242588	0.248837	0.692	0.387004	0.0501833	-0.0757917	0.1771	0.6366	0.37147	0.128151	0.0350962	0.229419	0.1058	0.0486213	0.100466	-0.0794011	0.283878	0.3496	0.162901	0.08914	-0.0826896	0.259978	0.4001	0.196351
ISOC2		Q96AB3	ISOC2_HUMAN	Isochorismatase domain-containing protein 2, mitochondrial		695	1123	719	942	628	1353	772	1411	869	1146	711	1091		6	7	5	5	7	7		44	19	44	40	32	29		0.00377469	-0.196179	0.208343	0.7645	0.344778	-0.0879316	-0.262916	0.0800227	0.4122	0.239008	0.0332175	-0.180933	0.240598	0.6486	0.37701	0.145041	0.00858053	0.27878	0.1239	0.0559544	0.153963	-0.0313093	0.34206	0.1745	0.072546	0.0675835	-0.0988783	0.242046	0.5158	0.275071
SPTA1		P02549	SPTA1_HUMAN	Spectrin alpha chain, erythrocytic 1		1954	1124			2089	2479	1709	1473	2384	3166	2916	2977		9		5	11	6	1		11		9	17	6	2		0.0170381	-0.82257	0.797148	0.5577	0.285596						-0.230134	-0.674538	0.216046	0.2294	0.113579	-0.0965831	-0.452641	0.226022	0.4386	0.228232	0.0377588	-0.236327	0.322248	0.6183	0.311463	-0.0133398	-0.779617	0.717956	0.57	0.303311
AP3M2		P53677	AP3M2_HUMAN	AP-3 complex subunit mu-2		2048	1125	1512	1466	2137	1322	2245	1341	2630	1369	2724	1218		5	3	4	5	3	2		10	6	8	11	4	2		-0.246413	-0.584942	0.0472786	0.1165	0.0471666	-0.147969	-0.345074	0.040559	0.1987	0.0980942	-0.0455081	-0.333133	0.243229	0.5705	0.341914	-0.0979529	-0.250396	0.0578301	0.3543	0.173829	-0.220214	-0.769891	0.339782	0.2601	0.112202	-0.224263	-3.84306	3.41006	0.3914	0.190401
ADRBK1		P25098	ARBK1_HUMAN	Beta-adrenergic receptor kinase 1		1136	1126	866	1007	879	730	923	625	1393	1213	1292	1144		11	7	10	15	7	6		26	15	31	34	17	12		-0.255607	-0.44848	-0.0859487	0.0166	0.00757959	-0.213973	-0.389985	-0.0403594	0.0469	0.0239569	-0.149407	-0.291357	-0.0093314	0.1199	0.0576492	-0.0347603	-0.126012	0.0510207	0.801	0.381664	-0.27074	-0.573525	0.0147302	0.0669	0.0277687	-0.301095	-0.428142	-0.169287	0.001	0.000577778
RAB3GAP2		Q9H2M9	RBGPR_HUMAN	Rab3 GTPase-activating protein non-catalytic subunit		1535	1127	1822	1865	1163	925	1409	1326	1774	1836	2265	2174		11	4	9	9	8	4		17	4	22	22	11	4		-0.00257022	-0.217733	0.22902	0.7458	0.341925	0.184425	-0.386861	0.751484	0.3025	0.163805	-0.0260192	-0.152542	0.102075	0.7787	0.422266	-0.0658355	-0.177477	0.0522688	0.5384	0.291056	-0.188156	-0.415794	0.03235	0.1324	0.0542252	-0.0360637	-0.379082	0.346782	0.5763	0.305818
DNAJB1		P25685	DNJB1_HUMAN	DnaJ homolog subfamily B member 1		938	1128	1407	1532	811	798	1023	971	1122	907	1157	809		9	5	10	13	10	7		33	7	34	31	23	14		-0.0658558	-0.224089	0.0902775	0.5258	0.270336	-0.0262086	-0.296247	0.211447	0.6612	0.378205	-0.0245721	-0.137224	0.0912024	0.8123	0.42935	0.0650869	-0.0264113	0.161142	0.5397	0.291588	-0.0682047	-0.235304	0.0931264	0.5179	0.271654	-0.04676	-0.191174	0.0923338	0.645	0.325696
VDAC2		P45880	VDAC2_HUMAN	Voltage-dependent anion-selective channel protein 2		605	1129	377	548	470	1115	454	877	609	713	558	771		9	9	8	11	10	7		50	37	58	61	44	38		0.174872	-0.0422779	0.391797	0.1552	0.0634179	0.291634	-0.0405745	0.642736	0.0833	0.0389122	0.154174	-0.10115	0.423618	0.2411	0.119028	0.04017	-0.125487	0.205193	0.6526	0.335989	0.178233	-0.134182	0.506792	0.2306	0.0971927	0.0604279	-0.161198	0.289698	0.5408	0.28912
QPRT		Q15274	NADC_HUMAN	Nicotinate-nucleotide pyrophosphorylase [carboxylating]		1103	1130	1229	1268	1867	1766	1488	2016	633	1010	1360	1033		7	4	3	5	10	4		27	9	11	21	43	11		0.342152	0.0713244	0.586885	0.0186	0.00859597	-0.0187898	-0.232881	0.169393	0.7276	0.398137	0.0882831	-0.0509582	0.22126	0.3892	0.219996	0.203743	0.00340324	0.399363	0.0778	0.0361532	0.428915	0.108299	0.760677	0.0172	0.00764978	0.397608	0.126613	0.676602	0.0112	0.00541237
LRRC8A		Q8IWT6	LRC8A_HUMAN	Volume-regulated anion channel subunit LRRC8A		1319	1131	1227	1241	1386	1027	1238	825	1926	1217	2030	1441		8	5	7	10	5	3		21	9	17	25	9	5		0.0812791	-0.0686377	0.244861	0.4418	0.218746	0.0359303	-0.153235	0.210907	0.6618	0.378423	0.0119373	-0.130647	0.157343	0.8042	0.427589	-0.00799554	-0.145377	0.131749	0.8293	0.388892	-0.089158	-0.363955	0.176617	0.4596	0.230001	0.117315	-0.135966	0.35684	0.3438	0.159351
ASRGL1		Q7L266	ASGL1_HUMAN	Isoaspartyl peptidase/L-asparaginase		863	1132	492	710	653	915	1094	1207	704	885	653	742		6	6	6	7	9	7		36	28	42	29	39	31		0.14999	-0.12253	0.404743	0.2572	0.108817	0.136544	-0.0994083	0.383294	0.2839	0.151115	0.111572	-0.029968	0.257637	0.263	0.130718	0.0599808	-0.108133	0.219191	0.5592	0.299165	0.0765557	-0.192014	0.328541	0.476	0.242698	0.147579	-0.0259614	0.32261	0.1757	0.071706
AHSA1		O95433	AHSA1_HUMAN	Activator of 90 kDa heat shock protein ATPase homolog 1		1064	1133	791	1554	1177	1201	990	998	1218	1408	963	1245		9	9	8	12	6	5		28	17	22	32	21	19		-0.169992	-0.371297	0.03245	0.1393	0.0569671	-0.128221	-0.472918	0.216739	0.3569	0.200416	-0.0237779	-0.136154	0.0812388	0.8179	0.430752	0.0195157	-0.117825	0.162079	0.7852	0.377554	-0.300927	-0.536086	-0.0765642	0.0244	0.0107719	-0.048162	-0.213142	0.113439	0.6079	0.315728
EEF1B2		P24534	EF1B_HUMAN	Elongation factor 1-beta		939	1134	709	720	771	1010	945	1378	958	807	849	588		8	5	8	8	9	8		33	19	36	34	28	22		-0.477053	-0.736305	-0.207235	0.0037	0.0018375	-0.184835	-0.36194	0.00624226	0.0939	0.0452658	-0.12525	-0.25523	0.0155213	0.189	0.091185	-0.216942	-0.458131	0.0184453	0.0974	0.0458276	-0.458167	-0.736632	-0.16674	0.0085	0.00382963	-0.257606	-0.434365	-0.0716669	0.0226	0.0108798
HEBP1		Q9NRV9	HEBP1_HUMAN	Heme-binding protein 1		1240	1135	1085	1124	1255	1212	1177	1251	1203	1121	1172	1201		7	6	7	8	7	4		23	11	20	27	21	14		0.0147495	-0.317605	0.337623	0.6453	0.317452	-0.0881841	-0.592343	0.350317	0.4671	0.276957	0.040058	-0.193141	0.268231	0.6114	0.360713	0.157998	-0.0776475	0.392064	0.2108	0.0953331	-0.130083	-0.48139	0.212672	0.3578	0.167937	0.149252	-0.0959057	0.385026	0.2368	0.0981032
SEC31A		O94979	SC31A_HUMAN	Protein transport protein Sec31A		1796	1136	903	961	1609	1313	1284	839	1840	1548	1139	1452		7	6	6	12	4	5		13	14	14	24	10	15		-0.125654	-0.266754	0.0193826	0.2089	0.0852939	-0.0135003	-0.201561	0.187472	0.7379	0.400535	0.000506074	-0.166355	0.158633	0.8179	0.430846	-0.14627	-0.309784	0.022869	0.1653	0.0748173	-0.130509	-0.361289	0.112447	0.287	0.126758	-0.0869244	-0.255541	0.0617681	0.4155	0.206319
C14orf166		Q9Y224	CN166_HUMAN	UPF0568 protein C14orf166		883	1137	605	1126	652	847	580	967	1127	1025	679	768		9	6	9	11	7	10		35	23	42	50	23	30		-0.108498	-0.240682	0.0149693	0.2567	0.108429	0.0437404	-0.110653	0.205252	0.6468	0.372674	-0.0688545	-0.14394	0.00962979	0.5165	0.309613	6.42e-05	-0.0713729	0.0625971	0.979	0.410954	-0.184497	-0.334058	-0.0406319	0.0536	0.022623	0.0185493	-0.106401	0.154798	0.8005	0.365908
GNG2		P59768	GBG2_HUMAN	Guanine nucleotide-binding protein G(I)/G(S)/G(O) subunit gamma-2		2049	1138	826	1106	1698	1612	2042	1670	1297	1284	682	854		1	4	1	2	3	3		10	16	13	13	19	30		-0.0910563	-0.569491	0.356124	0.4557	0.227655	-0.0239831	-0.261618	0.209709	0.6669	0.379738	0.057143	-0.145905	0.253924	0.5524	0.332785	0.160223	-0.0611154	0.377987	0.1916	0.0857106	0.201119	-0.217289	0.589538	0.2302	0.0969198	0.00276048	-0.1131	0.114831	0.896	0.382751
NECAB1		Q8N987	NECA1_HUMAN	N-terminal EF-hand calcium-binding protein 1		1029	1139	1091	1213	837	1133	1846	2717	1172	1306	847	1319		7	5	7	5	7	4		29	11	33	16	22	23		-0.393827	-0.623434	-0.152813	0.0075	0.00366461	-0.301227	-0.551817	-0.0662099	0.0296	0.0146267	-0.265141	-0.467496	-0.0736694	0.027	0.0115229	0.376613	-0.0861841	0.843437	0.0863	0.0407126	-0.170104	-0.402829	0.0898365	0.1888	0.0786497	-0.245382	-0.399878	-0.0675268	0.0192	0.00936191
GAS7		O60861	GAS7_HUMAN	Growth arrest-specific protein 7		1320	1140	1222	1190	1022	785	1448	901	1282	829	1516	994		9	4	8	9	12	4		21	9	26	21	19	9		-0.319022	-0.524112	-0.125325	0.0082	0.00391377	-0.176565	-0.325054	-0.0259771	0.0727	0.0343085	-0.214267	-0.274196	-0.14548	0.0004	0.00035	-0.0616886	-0.182665	0.0598022	0.5612	0.300112	-0.293493	-0.532805	-0.0691973	0.0218	0.00939926	-0.322304	-0.525082	-0.0999908	0.0117	0.00606972
NCKIPSD		Q9NZQ3	SPN90_HUMAN	NCK-interacting protein with SH3 domain		1321	1141	1205	908	852	834	2157	1898	1391	1209	1386	1348		6	5	12	7	9	5		21	9	32	12	17	11		-0.0144084	-0.197304	0.17105	0.7441	0.341645	0.05071	-0.447747	0.587578	0.5387	0.327802	-0.037683	-0.200871	0.120034	0.6821	0.389461	-0.212318	-0.427979	-0.0174609	0.079	0.0371142	-0.0400292	-0.267697	0.223038	0.6068	0.306982	-0.181804	-0.337627	-0.0328685	0.068	0.030901
CAMK4		Q16566	KCC4_HUMAN	Calcium/calmodulin-dependent protein kinase type IV		1374	1142	2208	1409	1627	1530	633	535	1664	1463	2240	1936		7	2	4	14	8	2		20	2	14	46	12	4		-0.0248329	-0.267336	0.220891	0.669	0.325004	0.215508	-5.04939	5.25196	0.4361	0.255919	-0.14149	-0.410053	0.127428	0.2841	0.142344	-0.123997	-0.219589	-0.0249115	0.1184	0.0532825	-0.123243	-0.402041	0.16291	0.3424	0.158223	0.222031	-0.856962	1.34456	0.3697	0.177088
RUVBL2		Q9Y230	RUVB2_HUMAN	RuvB-like 2		1322	1143	1255	1620	2622	1637	1199	779	1657	1157	1896	1793		8	3	3	12	6	2		21	9	5	26	12	6		0.136148	0.00845167	0.258208	0.1285	0.0518454	0.236882	0.0661199	0.415794	0.0328	0.0164274	0.0925917	-0.0969654	0.279949	0.3946	0.22495	0.120094	0.0319813	0.200328	0.1145	0.0517066	0.137125	-0.00884502	0.282849	0.1728	0.0718617	0.107693	-0.0490669	0.262931	0.3089	0.138071
CORO1B		Q9BR76	COR1B_HUMAN	Coronin-1B		1104	1144	1648	1583	943	1214	1002	1304	1395	1241	1070	1168		8	3	7	8	6	6		27	5	29	32	17	16		-0.0664252	-0.281642	0.12716	0.53	0.27131	-0.235858	-0.664607	0.18277	0.1824	0.0915266	-0.0802699	-0.221252	0.0564735	0.4438	0.257662	-0.201023	-0.371623	-0.0263465	0.0573	0.0262974	-0.237165	-0.543731	0.0612194	0.1218	0.049779	0.0672084	-0.0993222	0.228852	0.5147	0.274199
FAH		P16930	FAAA_HUMAN	Fumarylacetoacetase		964	1145	1418	1678	1768	1532	1085	978	1766	1753	1316	1455		7	3	4	11	4	3		32	7	12	29	11	12		0.357123	-0.0240711	0.720222	0.0606	0.0226493	0.0968447	-0.22398	0.418146	0.413	0.23966	0.00648152	-0.277352	0.297615	0.6864	0.390994	0.117951	-0.237348	0.490337	0.3819	0.190481	0.227317	-0.194394	0.608294	0.1984	0.083528	0.145995	-0.161496	0.466664	0.298	0.130369
SFXN3		Q9BWM7	SFXN3_HUMAN	Sideroflexin-3		1241	1146	1299	1240	1853	1592	619	1024	1923	1092	1746	1409		7	4	5	12	5	3		23	8	11	48	9	7		0.0424588	-0.0929738	0.171932	0.6751	0.327177	0.17514	-0.0725971	0.395884	0.1674	0.0825477	0.0786764	-0.0502167	0.205303	0.4486	0.260273	-0.104806	-0.27664	0.0767994	0.3348	0.161291	0.169241	-0.125769	0.431635	0.2116	0.0888177	-0.0156431	-0.151346	0.113638	0.8056	0.367311
DAAM1		Q9Y4D1	DAAM1_HUMAN	Disheveled-associated activator of morphogenesis 1		1242	1147	1493	1266	1940	1629	1092	1101	1835	1417	1589	2144		9	3	7	11	7	4		23	6	10	29	10	9		-0.0228764	-0.224481	0.189084	0.6959	0.332356	-0.0834556	-0.32688	0.163543	0.456	0.26897	0.0339243	-0.200647	0.26327	0.6349	0.370459	0.158927	0.0362963	0.288799	0.0718	0.0335442	0.219783	-0.0379719	0.496164	0.1154	0.0467311	0.0845556	-0.0827	0.237967	0.4312	0.218135
KIAA0513		O60268	K0513_HUMAN	Uncharacterized protein KIAA0513		1167	1148	718	903	747	926	669	1151	948	1265	1018	993		10	9	11	12	9	7		25	19	37	45	29	17		-0.447842	-0.74158	-0.155123	0.0081	0.00388248	-0.22983	-0.43831	-0.0214894	0.0528	0.0269237	-0.263446	-0.355	-0.174853	0.001	0.000714286	-0.202766	-0.322156	-0.0722359	0.0203	0.00994407	-0.536953	-0.985368	-0.120012	0.0168	0.00743929	-0.285265	-0.464367	-0.0988855	0.0142	0.00708438
NECAB2		Q7Z6G3	NECA2_HUMAN	N-terminal EF-hand calcium-binding protein 2		906	1149	1320	1601	1408	1469	3000	2480	1048	691	736	759		9	3	5	3	9	8		34	8	17	6	25	27		-0.28209	-0.549011	-0.0005073	0.0573	0.0214533	0.00320755	-0.320408	0.335246	0.6758	0.382831	-0.0923423	-0.247008	0.0670163	0.3736	0.206709	0.246749	-0.0683531	0.568015	0.1288	0.0581408	0.167365	-0.109922	0.435004	0.22	0.0924953	-0.10537	-0.25368	0.041792	0.3042	0.134795
DSTN		P60981	DEST_HUMAN	Destrin		884	1150	509	647	796	1394	1070	1822	463	732	318	653		5	9	6	6	11	10		35	27	35	30	58	63		-0.253705	-0.472646	-0.0305441	0.044	0.0177724	-0.201176	-0.3654	-0.0263562	0.0547	0.0278743	-0.111162	-0.267199	0.0557165	0.2959	0.151522	-0.117076	-0.267284	0.0307448	0.2436	0.111835	-0.387989	-0.628497	-0.14476	0.0076	0.0034864	-0.318026	-0.484772	-0.143741	0.0043	0.00236591
PRKCB		P05771	KPCB_HUMAN	Protein kinase C beta type		985	1151	679	750	765	823	1249	1125	992	874	633	242		11	7	10	9	11	12		31	20	36	25	27	32		-0.136703	-0.447094	0.199668	0.3263	0.146526	-0.0864114	-0.399213	0.230051	0.4598	0.272287	-0.0571368	-0.241247	0.10916	0.5715	0.342518	-0.0329861	-0.224375	0.150423	0.674	0.343744	-0.174525	-0.538578	0.214758	0.2767	0.12104	-0.272567	-0.407845	-0.145243	0.0032	0.00177742
RPL15		P61313	RL15_HUMAN	60S ribosomal protein L15		1030	1152	974	1471	1230	1609	1133	1317	1178	1465	937	1294		9	5	6	9	7	6		29	13	21	28	22	20		0.0517338	-0.113998	0.209999	0.6006	0.302823	-0.13704	-0.336774	0.0567345	0.2348	0.12308	-0.0542104	-0.223128	0.0967551	0.5882	0.349792	-0.00614271	-0.116249	0.0942384	0.8948	0.402419	0.131721	-0.0472316	0.325893	0.2414	0.103056	0.00181989	-0.0994906	0.0949273	0.9283	0.385335
RPL23A		P62750	RL23A_HUMAN	60S ribosomal protein L23a		1323	1153	1449	2806	1535	1404	1214	1273	1012	1421	1467	1490		9	3	7	9	9	5		21	7	15	26	27	10		0.0630625	-0.134222	0.263041	0.5368	0.274552	0.0315905	-0.183307	0.227749	0.6688	0.380509	0.00439508	-0.116934	0.121356	0.8794	0.444331	0.0215209	-0.11389	0.167264	0.7675	0.373456	0.0159649	-0.180834	0.214056	0.725	0.334638	0.0746186	-0.0507931	0.196857	0.4627	0.241135
UTRN		P46939	UTRO_HUMAN	Utrophin		1137	1154	2627	2238	1919	1196	3016	2638	1738	1294	2156	2839		10	1	7	3	7	4		26	1	10	6	11	5		0.0772561	-0.386182	0.539717	0.4937	0.251088	-0.177052	-5.81281	5.53594	0.4528	0.267057	-0.0559328	-0.236205	0.127736	0.5757	0.344631	-0.127105	-0.599906	0.305605	0.3989	0.201391	-0.107201	-0.384888	0.177604	0.3974	0.191229	0.0832711	-0.0811432	0.257899	0.4644	0.242524
NDUFB9		Q9Y6M9	NDUB9_HUMAN	NADH dehydrogenase [ubiquinone] 1 beta subcomplex subunit 9		1274	1155	1139	1024	1126	1039	1361	1368	1408	1543	1264	1924		7	5	7	7	7	2		22	10	23	23	17	13		0.0748329	-0.0489754	0.20282	0.4712	0.237589	0.128691	-0.175728	0.425704	0.3469	0.194246	0.0640926	-0.148688	0.283782	0.5272	0.317253	-0.125804	-0.307775	0.0608033	0.2534	0.117249	-0.0542721	-0.379067	0.270596	0.5589	0.292272	0.147817	-0.126224	0.430652	0.2715	0.114649
CAB39L		Q9H9S4	CB39L_HUMAN	Calcium-binding protein 39-like		1105	1156	1977	1551	889	1077	1540	2015	1214	1328	1527	1199		7	2	8	5	8	4		27	3	31	20	21	9		0.316673	0.0572939	0.560522	0.0243	0.0106022	0.161219	-4.55256	4.85472	0.4308	0.252952	0.205336	-0.0824891	0.493148	0.1585	0.0747799	0.211146	0.00827401	0.417458	0.0792	0.0372609	0.156478	-0.080527	0.415452	0.2232	0.0942976	0.233556	-0.0585606	0.513672	0.1123	0.0461175
TJP1		Q07157	ZO1_HUMAN	Tight junction protein ZO-1		838	1157	1068	811	935	921	1912	2164	1250	1219	2123	2363		11	8	8	6	12	2		37	11	29	15	20	5		0.0847725	-0.0389863	0.205258	0.4011	0.193476	-0.0660339	-0.244399	0.109	0.5286	0.321763	-0.0946151	-0.20637	0.0087247	0.3185	0.166577	-0.0477852	-0.237826	0.154109	0.5921	0.313082	-0.10773	-0.3218	0.107517	0.3574	0.167853	-0.123835	-0.3744	0.104792	0.3203	0.144892
MAP2K4		P45985	MP2K4_HUMAN	Dual specificity mitogen-activated protein kinase kinase 4		1375	1158	997	761	988	808	1344	1132	807	770	982	738		7	8	10	11	10	8		20	12	27	23	34	18		-0.126561	-0.345631	0.078975	0.282	0.122065	-0.0737566	-0.28121	0.115801	0.4902	0.292917	-0.201403	-0.356031	-0.0405001	0.0432	0.0193049	-0.0749092	-0.168086	0.0230216	0.4622	0.243377	-0.297803	-0.5068	-0.0921324	0.0171	0.00756564	-0.292688	-0.435876	-0.1512	0.0027	0.00128636
RUVBL1		Q9Y265	RUVB1_HUMAN	RuvB-like 1		811	1159	1214	1086	1510	809	738	788	1123	917	1487	1730		8	5	9	12	10	3		38	9	15	41	23	10		0.187729	0.0146027	0.358375	0.0782	0.0305223	0.0770976	-0.0972819	0.257934	0.467	0.276841	0.0998316	-0.0594942	0.25163	0.3339	0.178403	0.0557086	-0.0690566	0.185866	0.6032	0.31772	0.0815971	-0.0710537	0.212434	0.4238	0.207345	0.165356	-0.0239905	0.354065	0.1458	0.0585863
PEF1		Q9UBV8	PEF1_HUMAN	Peflin		1324	1160	1552	1999	1256	1241	1661	1819	1220	1488	1440	1006		5	3	5	5	7	4		21	6	20	18	21	10		0.122443	-0.0144772	0.266385	0.2126	0.0869238	0.0563769	-0.231044	0.326043	0.5449	0.331485	0.0246733	-0.0768466	0.123902	0.8359	0.4354	0.136262	0.0116239	0.264824	0.1448	0.065501	0.108374	-0.0266765	0.263895	0.2781	0.122293	0.139656	-0.0651784	0.347132	0.2458	0.102758
HMGB1		P09429	HMGB1_HUMAN	High mobility group protein B1		1106	1161	859	932	1762	1435	436	789	784	908	740	870		9	7	5	15	10	6		27	15	12	63	35	27		0.405882	0.0965157	0.765192	0.0231	0.0103132	0.161708	-0.184109	0.544905	0.3055	0.166325	0.0687999	-0.110345	0.250127	0.5136	0.307862	0.17928	0.00746219	0.379645	0.1091	0.0496635	0.212719	-0.0553983	0.500685	0.1394	0.0572969	0.34855	0.0562167	0.629455	0.0256	0.0123926
PDE1A		P54750	PDE1A_HUMAN	Calcium/calmodulin-dependent 3',5'-cyclic nucleotide phosphodiesterase 1A		1437	1162	1457	572	1297	1149	1158	747	1156	781	2014	977		6	4	5	9	7	3		19	6	19	27	22	5		-0.196203	-0.365383	-0.0181464	0.0674	0.0251111	0.0121976	-0.308029	0.303176	0.679	0.383389	-0.110643	-0.252596	0.0228598	0.2688	0.133656	-0.100324	-0.19809	-0.00438259	0.2567	0.118891	-0.272077	-0.507034	-0.0365408	0.0417	0.0184582	-0.252683	-0.470068	-0.0250565	0.0495	0.0226618
NIF3L1		Q9GZT8	GTPC1_HUMAN	Putative GTP cyclohydrolase 1 type 2 NIF3L1		1202	1163	1035	1649	1393	1137	1447	751	1190	768	1736	1242		6	4	3	9	9	2		24	12	17	21	21	7		0.106994	-0.0190651	0.224696	0.2684	0.114555	-0.131374	-0.340402	0.0618836	0.2581	0.135776	-0.0800705	-0.292252	0.121514	0.468	0.275536	0.0913713	-0.0343921	0.20603	0.3426	0.166059	0.0557902	-0.158323	0.267011	0.5645	0.294577	0.0366916	-0.181814	0.278076	0.6304	0.321048
UBE2K		P61086	UBE2K_HUMAN	Ubiquitin-conjugating enzyme E2 K		986	1164	1400	1464	1147	1589	1208	1044	1176	1410	1181	1299		7	3	6	9	8	7		31	7	23	26	22	14		-0.0207068	-0.114131	0.0667021	0.8748	0.353177	-0.0161872	-0.231024	0.18374	0.7088	0.392844	0.06671	-0.0585234	0.201394	0.5315	0.321187	0.11834	0.0183357	0.22681	0.1614	0.0732412	-0.16316	-0.2681	-0.0622697	0.0329	0.0138325	0.0487722	-0.0675932	0.17642	0.6425	0.324551
STX7		O15400	STX7_HUMAN	Syntaxin-7		662	1165	808	734	968	1024	1369	1454	940	928	913	642		9	7	10	8	10	7		46	16	28	23	29	20		-0.050717	-0.228684	0.11319	0.6024	0.303597	0.0763181	-0.057412	0.214778	0.456	0.269327	0.0187913	-0.0737954	0.109907	0.8774	0.443821	0.16307	0.00586484	0.311656	0.0994	0.0462833	0.0763274	-0.0917843	0.236585	0.4659	0.234856	-0.00654811	-0.0846711	0.0750874	0.9454	0.386747
NME1		P15531	NDKA_HUMAN	Nucleoside diphosphate kinase A		637	1166	926	461	866	1823	1237	820	778	777	594	524		7	5	5	6	6	5		48	13	32	25	35	35		-0.00176814	-0.25089	0.256944	0.7225	0.337986	0.00131502	-0.216529	0.220424	0.7539	0.403366	0.0939385	-0.0723568	0.274916	0.3806	0.212972	0.00770421	-0.154291	0.161936	0.8072	0.383194	-0.0128389	-0.272752	0.227108	0.6943	0.329196	0.0639596	-0.126214	0.232698	0.5252	0.281138
EIF2S3		P41091	IF2G_HUMAN	Eukaryotic translation initiation factor 2 subunit 3		1168	1167	2060	2111			1304	1231	1436	1150				7	3		10	8			25	3		24	16			-0.00363158	-0.129208	0.118662	0.8665	0.352942	0.0302537	-0.20743	0.285115	0.6399	0.370528						0.0201363	-0.0934912	0.131859	0.8284	0.38863	0.034692	-0.0853527	0.153658	0.7434	0.33719
CCDC22		O60826	CCD22_HUMAN	Coiled-coil domain-containing protein 22		1482	1168	2339	2268	1681	1157	3005	2524	2631	1370	3394	3067		7	2	7	5	4	1		18	2	13	6	4	1		-0.211945	-0.446318	0.0294468	0.099	0.0396504	-0.153203	-0.645169	0.372729	0.351	0.197114	-0.0807681	-0.232834	0.0745911	0.4271	0.244762	-0.198664	-0.378522	-0.0204497	0.08	0.0374082	-0.298136	-0.698842	0.104431	0.1192	0.0486786	-0.0731034	-5.40741	5.82675	0.4943	0.261383
RPL10		P27635	RL10_HUMAN	60S ribosomal protein L10		718	1169	573	619	627	953	943	1356	554	1012	610	593		6	8	8	5	9	9		43	24	44	34	49	34		0.0374014	-0.0679767	0.140586	0.7464	0.342018	-0.0552339	-0.222716	0.112062	0.5973	0.353883	0.000428195	-0.0655254	0.0670274	0.9782	0.454715	0.00138163	-0.0726597	0.0727899	0.968	0.409885	0.00352984	-0.116421	0.123017	0.877	0.346087	0.0191872	-0.0507268	0.0916543	0.9246	0.384916
FBXL16		Q8N461	FXL16_HUMAN	F-box/LRR-repeat protein 16		907	1170	830	1277	1029	1011	1866	1499	1243	1040	1111	1010		8	4	7	6	7	6		34	16	26	15	20	15		-0.190567	-0.492909	0.0965613	0.195	0.0804179	-0.247333	-0.42952	-0.086704	0.02	0.0109759	-0.0954486	-0.271077	0.070447	0.3725	0.20615	-0.0022734	-0.105815	0.0994131	0.9144	0.405197	-0.204749	-0.395593	-0.00251669	0.0783	0.031997	-0.198158	-0.301698	-0.0913565	0.0121	0.00622679
GUCY1B3		Q02153	GCYB1_HUMAN	Guanylate cyclase soluble subunit beta-1		1325	1171	759	514	698	652	1044	701	1187	670	922	881		7	7	11	14	8	4		21	17	39	30	21	20		-0.0493006	-0.243577	0.131411	0.5975	0.301277	0.082727	-0.163303	0.332082	0.4573	0.270041	0.0559974	-0.0532402	0.159899	0.6164	0.36294	0.0162371	-0.0677269	0.101296	0.8974	0.403178	0.0438032	-0.184007	0.275847	0.6008	0.305405	-0.038617	-0.225603	0.153871	0.646	0.326079
RAPGEF2		Q9Y4G8	RPGF2_HUMAN	Rap guanine nucleotide exchange factor 2		1376	1172	1736	772	932	666	2524	1823	1555	1514	2074	1860		9	3	10	6	10	3		20	4	29	9	14	5		-0.0568626	-0.305596	0.156276	0.5751	0.292609	-0.0048202	-0.620598	0.585466	0.605	0.356772	-0.0319663	-0.214024	0.129093	0.6901	0.392853	-0.120357	-0.405485	0.177746	0.356	0.174672	-0.248844	-0.502082	0.00302247	0.0662	0.0276401	-0.180853	-0.509848	0.148825	0.2413	0.100744
NMT1		P30419	NMT1_HUMAN	Glycylpeptide N-tetradecanoyltransferase 1		908	1173	880	1677	1529	1344	1568	1444	1377	943	1735	1238		7	3	5	6	6	2		34	15	15	19	17	7		0.0800045	-0.0595603	0.203498	0.4358	0.214683	-0.0275545	-0.131588	0.0785079	0.8069	0.416338	0.0623345	-0.0458841	0.173191	0.5702	0.341762	0.073908	-0.0272612	0.178897	0.4648	0.245394	0.0507681	-0.0727724	0.196218	0.622	0.312266	0.026899	-0.0725746	0.127045	0.822	0.370517
TPP2		P29144	TPP2_HUMAN	Tripeptidyl-peptidase 2		1243	1174	1211	1021	940	1106	679	806	1215	1333	1932	2158		8	6	13	19	12	3		23	9	29	44	21	6		-0.0838275	-0.256805	0.0750527	0.4278	0.209588	0.0473165	-0.147294	0.225232	0.6013	0.355427	-0.0403091	-0.154788	0.0712091	0.7195	0.403464	0.0222099	-0.0703402	0.108574	0.8807	0.400444	-0.102783	-0.286763	0.0696511	0.3532	0.165345	0.0349002	-0.227272	0.335876	0.6385	0.323503
PSMD7		P51665	PSMD7_HUMAN	26S proteasome non-ATPase regulatory subunit 7		839	1175	1133	947	708	1275	797	1080	1201	1076	1215	894		10	5	7	10	9	4		37	10	39	39	21	13		-0.0816807	-0.221355	0.0597338	0.4298	0.210824	-0.120494	-0.263475	0.00609261	0.2171	0.113405	-0.029926	-0.121359	0.0603525	0.8219	0.431881	-0.0959947	-0.227415	0.0260863	0.3283	0.157356	-0.0736405	-0.256146	0.100248	0.484	0.24802	-0.117143	-0.287664	0.0275291	0.2655	0.110928
SH3GL1		Q99961	SH3G1_HUMAN	Endophilin-A2		571	1176	821	1018	751	1087	834	1314	844	1004	744	958		10	7	9	10	10	7		53	16	37	38	33	27		-0.377742	-0.629643	-0.10639	0.0127	0.0059745	-0.176394	-0.327667	-0.0226993	0.0764	0.0352056	-0.14733	-0.244146	-0.0370404	0.0626	0.0290143	-0.131111	-0.246629	-0.0207472	0.1261	0.0569606	-0.347403	-0.57432	-0.108709	0.0138	0.00604189	-0.332496	-0.487162	-0.178693	0.0035	0.00196
NUDT21		O43809	CPSF5_HUMAN	Cleavage and polyadenylation specificity factor subunit 5		1065	1177	1724	2983	1268	1521	681	871	1216	1380	1882	1653		8	4	6	14	10	4		28	5	20	44	21	6		0.114723	-0.0280646	0.252356	0.2492	0.103317	0.0206311	-0.284973	0.330185	0.6568	0.376135	0.0857776	-0.026871	0.19374	0.3837	0.215125	0.107621	0.0140809	0.204149	0.1949	0.0873542	0.0546605	-0.0908659	0.205516	0.6014	0.305548	0.0717932	-0.185784	0.385873	0.5451	0.291271
COPS7A		Q9UBW8	CSN7A_HUMAN	COP9 signalosome complex subunit 7a		1377	1178	1279	666	1287	864	1167	994	1540	1044	2012	786		6	6	6	9	5	2		20	8	19	27	14	5		-0.23462	-0.347566	-0.12551	0.0042	0.00198182	-0.0964835	-0.315817	0.159879	0.3733	0.211687	-0.0689044	-0.204071	0.0565834	0.5064	0.30281	-0.0203021	-0.146098	0.105653	0.8023	0.381918	-0.150286	-0.248422	-0.0587334	0.047	0.0205419	0.115065	-0.158203	0.389808	0.3545	0.166989
NUCB1		Q02818	NUCB1_HUMAN	Nucleobindin-1		1107	1179	1364	949	972	1188	1340	1039	1193	997	1741	1307		8	4	7	10	10	3		27	7	28	23	21	7		0.0229079	-0.126358	0.190896	0.7395	0.340808	-0.0536428	-0.385946	0.297763	0.5463	0.332676	-0.0846063	-0.185225	0.0110734	0.3741	0.207267	-0.014958	-0.118431	0.0886365	0.8665	0.398143	0.0893667	-0.0549525	0.236789	0.3926	0.187574	0.0721261	-0.154425	0.302457	0.4939	0.261026
HNRNPD		Q14103	HNRPD_HUMAN	Heterogeneous nuclear ribonucleoprotein D0		1169	1180	877	1541	711	1606	685	1040	586	979	911	636		6	6	5	8	11	6		25	15	39	44	46	20		0.0799229	-0.0781853	0.24965	0.4522	0.2251	0.0414051	-0.181214	0.298708	0.6196	0.362715	-0.0248117	-0.168925	0.132473	0.7362	0.408559	0.156313	0.0122842	0.305067	0.1124	0.0509657	0.0135707	-0.160641	0.195195	0.758	0.339275	0.000533318	-0.119615	0.127484	0.884	0.381034
SLC30A3		Q99726	ZNT3_HUMAN	Zinc transporter 3		1275	1181	1801	1683	1838	1162			1658	1233	1859	1483		7	3	5		6	2		22	4	11		12	6		-0.176386	-0.552516	0.220582	0.2769	0.119568	-0.117371	-0.692244	0.420633	0.4179	0.24418	-0.0938357	-0.332346	0.133684	0.4175	0.238841						0.0462661	-0.345857	0.398545	0.5382	0.283046	-0.0468096	-0.28392	0.214372	0.5705	0.303484
SLC4A1		P02730	B3AT_HUMAN	Band 3 anion transport protein		1012	1182	1291	957	1125	1038	989	942	1481	1041	1007	824		6	4	7	10	7	4		30	8	23	32	15	17		0.190724	-0.19069	0.574759	0.2545	0.10667	0.371093	-0.00520589	0.747507	0.0546	0.0276867	0.147991	-0.138714	0.422934	0.2688	0.133509	-0.0316971	-0.504225	0.450894	0.5745	0.306228	0.367098	0.0362676	0.685759	0.034	0.0145658	0.132198	-0.0584811	0.35394	0.2605	0.108607
COL1A1		P02452	CO1A1_HUMAN	Collagen alpha-1(I) chain		3911	1183					3779	388	2297	1984	2288	2351		1			2	4	4		1			3	6	4		-4.73936	-31.9652	19.3884	0.2553	0.107355											-0.009816	-0.678634	0.58688	0.6047	0.318898	0.0620333	-0.206362	0.365084	0.5455	0.286534	-0.103015	-0.410523	0.242302	0.4033	0.198552
HNRNPL		P14866	HNRPL_HUMAN	Heterogeneous nuclear ribonucleoprotein L		1203	1184	1172	1523	905	755	742	986	942	949	1364	1089		8	4	11	11	10	6		24	10	30	41	29	11		-0.135221	-0.338899	0.0739318	0.2561	0.107747	-0.111975	-0.302461	0.0806334	0.3058	0.166492	-0.110703	-0.198012	-0.0165728	0.1744	0.083283	-0.00739764	-0.123488	0.113456	0.8711	0.398599	-0.151471	-0.343527	0.059281	0.1944	0.0816982	-0.0185876	-0.10246	0.0736424	0.8883	0.381559
CUTA		O60888	CUTA_HUMAN	Protein CutA		773	1185	515	825	617	1321	972	1708	766	1420	491	902		6	6	6	6	6	6		40	27	45	33	36	44		0.137417	-0.0596227	0.316303	0.2149	0.0878862	-0.0323287	-0.256817	0.17258	0.6793	0.383501	0.0818147	-0.1034	0.258748	0.4509	0.262127	0.139332	0.00446392	0.289801	0.15	0.0684023	0.159909	-0.0542089	0.370479	0.1794	0.0747054	0.131656	-0.0238062	0.289776	0.1934	0.0772781
AHCYL2		Q96HN2	SAHH3_HUMAN	Putative adenosylhomocysteinase 3		1536	1186	1359	810	1930	1508	2162	1986	1293	1236	1611	831		5	3	2	4	6	4		17	7	10	12	19	8		0.162578	0.0185655	0.2986	0.0828	0.0324648	0.073312	-0.207039	0.355133	0.473	0.280668	0.0262286	-0.0927995	0.1425	0.786	0.424044	0.0644189	-0.123103	0.239065	0.5243	0.283055	0.374062	0.208169	0.537334	0.0015	0.00068125	0.216036	-0.00955381	0.452926	0.0998	0.0411553
PRPSAP1		Q14558	KPRA_HUMAN	Phosphoribosyl pyrophosphate synthase-associated protein 1		1204	1187	1280	679	1158	783	1307	1287	1387	1171	1428	728		7	5	8	8	7	4		24	8	22	24	17	10		0.0936243	-0.0411358	0.235261	0.3637	0.169908	0.0378429	-0.14823	0.229006	0.6382	0.369676	0.0562941	-0.0447916	0.155985	0.628	0.367271	0.20183	0.0673261	0.332475	0.0248	0.0121819	0.134666	-0.0647161	0.338797	0.2489	0.107533	0.236058	0.0130267	0.457243	0.0636	0.0291655
CAPZA1		P52907	CAZA1_HUMAN	F-actin-capping protein subunit alpha-1		1108	1188	1302	1289	1683	1193	2047	1752	2019	1224	2426	1599		7	3	6	6	5	2		27	8	13	13	8	3		0.0639518	-0.0636379	0.184297	0.551	0.282295	-0.022281	-0.212843	0.173084	0.7094	0.39296	0.103026	-0.0355643	0.232582	0.2983	0.152898	0.0877426	-0.0365602	0.214829	0.3765	0.18669	0.00618627	-0.179044	0.20088	0.7645	0.33992	0.00569537	-0.161809	0.155348	0.8052	0.367193
RPS3A		P61247	RS3A_HUMAN	40S ribosomal protein S3a		1138	1189	661	1163	1252	1171	1297	1105	740	745	626	766		8	7	6	12	13	7		26	21	20	24	37	33		0.0657851	-0.0905597	0.233554	0.524	0.269066	0.0359575	-0.110604	0.179517	0.6951	0.388599	0.0072598	-0.0928352	0.104887	0.9085	0.448919	-0.0207012	-0.144969	0.0992762	0.8163	0.385422	0.0359541	-0.118127	0.187242	0.6886	0.327148	0.0236984	-0.0532862	0.0997873	0.8996	0.383018
MTCH2		Q9Y6C9	MTCH2_HUMAN	Mitochondrial carrier homolog 2		1170	1190	899	924	941	1180	876	1319	1135	1231	894	932		6	5	5	7	6	5		25	14	29	36	23	21		0.178506	-0.0380479	0.410613	0.1529	0.0623723	0.116436	-0.11311	0.327808	0.3231	0.176756	0.116722	-0.0919525	0.338087	0.3124	0.161938	-0.140316	-0.296625	0.0235479	0.1728	0.078642	0.356697	0.0886619	0.633843	0.0177	0.00785855	0.052105	-0.150259	0.247854	0.5794	0.307204
MYO1D		O94832	MYO1D_HUMAN	Unconventional myosin-Id		1438	1191	1243	1456	1216	1295	2228	2906	1191	953	942	1388		9	5	8	5	10	7		19	9	21	12	21	20		-0.0260719	-0.516709	0.489982	0.5767	0.293216	0.0343113	-0.194837	0.296088	0.6205	0.362924	-0.0439495	-0.197872	0.105511	0.6483	0.376776	0.0929556	-0.177017	0.341568	0.4231	0.21758	-0.407156	-0.823872	-0.0412845	0.041	0.0181991	0.294897	0.0585827	0.538812	0.0317	0.0154461
HDGF		P51858	HDGF_HUMAN	Hepatoma-derived growth factor		1109	1192	916	1364	1518	1194	488	992	963	1039	966	1357		7	4	5	10	11	5		27	14	15	58	28	19		0.338051	0.0710247	0.599697	0.0252	0.0107745	0.229665	0.0161286	0.443761	0.0682	0.0330047	0.144728	-0.0201796	0.307478	0.1678	0.0793674	0.175649	0.0363348	0.295672	0.0481	0.0224288	0.2222	0.0117457	0.423514	0.0683	0.0284135	0.245157	0.0655354	0.429454	0.0308	0.0149587
SLC2A3		P11169	GTR3_HUMAN	Solute carrier family 2, facilitated glucose transporter member 3		1171	1193	967	1243	1037	1161	1570	1461	1208	1199	705	840		5	5	5	5	5	6		25	13	26	19	21	29		-0.201999	-0.624529	0.23937	0.2565	0.108331	-0.186309	-0.451046	0.0683314	0.1748	0.086443	-0.0490244	-0.285279	0.160465	0.5868	0.349182	-0.0238096	-0.203645	0.163798	0.7008	0.353395	0.0338705	-0.207954	0.296103	0.6312	0.314554	-0.113906	-0.259409	0.0413037	0.2659	0.111314
HDHD3		Q9BSH5	HDHD3_HUMAN	Haloacid dehalogenase-like hydrolase domain-containing protein 3		1276	1194	1326	1774	1211	1192	2051	1810	2056	1956	1073	1314		5	3	6	6	3	4		22	8	21	13	8	16		0.00928468	-0.211031	0.230576	0.7237	0.338166	-0.129102	-0.355863	0.136379	0.2975	0.16022	-0.0254651	-0.249526	0.216041	0.6667	0.385083	0.0689375	-0.163086	0.310301	0.5092	0.273133	0.514451	-0.0119991	0.978314	0.0384	0.0167671	0.0614432	-0.115311	0.256084	0.5575	0.297625
RPLP2		P05387	RLA2_HUMAN	60S acidic ribosomal protein P2		965	1195	656	945	814	1071	801	1366	1144	1470	818	906		6	5	5	6	5	4		32	21	34	39	23	24		0.107443	-0.0528913	0.271578	0.311	0.136812	0.0795314	-0.0491612	0.200598	0.4418	0.260921	0.0359481	-0.07147	0.145176	0.7553	0.414215	0.0613101	-0.00891888	0.138154	0.6029	0.317511	0.146642	-0.0117843	0.309004	0.1639	0.0673461	0.0946622	-0.0057626	0.200334	0.3092	0.138312
PTGDS		P41222	PTGDS_HUMAN	Prostaglandin-H2 D-isomerase		987	1196	496	1517	776	1253	1374	1512	504	1133	478	926		5	6	5	4	7	5		31	28	36	23	54	45		0.149145	0.0162288	0.281733	0.1113	0.045159	0.151056	-0.0685967	0.36066	0.201	0.10065	0.0382734	-0.27067	0.345971	0.5812	0.347054	0.334166	0.0893342	0.574731	0.0184	0.00885975	0.130644	-0.184075	0.452386	0.3401	0.156423	0.243639	-0.0302983	0.519063	0.0888	0.0374967
SET		Q01105	SET_HUMAN	Protein SET		572	1197	1030	1436	838	1148	499	1281	796	1495	846	1284		7	4	7	10	8	5		53	12	33	57	35	23		0.26036	0.0121072	0.502663	0.0543	0.020711	0.0289149	-0.221772	0.260546	0.6454	0.372028	0.0734438	-0.0554426	0.207459	0.4808	0.285534	0.154123	0.0364976	0.270507	0.0702	0.0326626	0.245607	0.05087	0.442219	0.036	0.0158514	0.152885	0.0282741	0.295986	0.1011	0.0416409
PPT1		P50897	PPT1_HUMAN	Palmitoyl-protein thioesterase 1		1110	1198	948	888	919	1227	768	1121	789	1002	630	832		5	4	8	11	12	7		27	13	30	40	35	33		0.23375	-0.00991697	0.463832	0.0757	0.0291023	0.133446	-0.0340226	0.291901	0.2067	0.104814	0.118565	0.0140461	0.231377	0.1684	0.0799945	-0.039731	-0.244097	0.16006	0.6289	0.327136	0.272962	0.0210013	0.541049	0.0552	0.0234522	0.150129	-0.0134219	0.329121	0.1554	0.0625727
RPN2		P04844	RPN2_HUMAN	Dolichyl-diphosphooligosaccharide--protein glycosyltransferase subunit 2		909	1199	2530	1429	973	1189	1093	1180	1997	2690	1477	1608		6	1	5	9	2	3		34	1	28	29	9	10		0.120471	-0.073171	0.319406	0.2936	0.128564	-0.0748611	-7.42294	7.65778	0.5083	0.306009	0.0922737	-0.155006	0.357264	0.4184	0.239634	-0.0892637	-0.178157	-0.00232831	0.3205	0.153839	0.0710632	-0.398108	0.50445	0.4987	0.259092	-0.137463	-0.310113	0.0428385	0.2094	0.0835689
CUL1		Q13616	CUL1_HUMAN	Cullin-1		1655	1200	1283	727	1172	1086	701	907	1479	980	1447	1220		6	6	9	15	9	7		15	8	22	43	15	10		-0.0504191	-0.209772	0.10127	0.5954	0.300504	-0.165919	-0.377638	0.0403902	0.1608	0.0781698	-0.0786148	-0.220691	0.0743254	0.4503	0.261387	-0.00430049	-0.066977	0.0577204	0.982	0.411062	-0.0205974	-0.214763	0.166447	0.7092	0.332348	0.207413	0.0452398	0.381864	0.0496	0.022804
FAHD2A		Q96GK7	FAH2A_HUMAN	Fumarylacetoacetate hydrolase domain-containing protein 2A		2288	1201	1879	2427	1849	1495	2365	1233	1592	842	1603	2956		2	1	2	2	2	1		8	4	11	10	13	9		0.224719	-0.105273	0.552949	0.1565	0.0643769	0.258357	-0.262929	0.764126	0.1903	0.094657	0.113443	-0.146986	0.409158	0.3866	0.217683	0.0924236	-0.0330816	0.225299	0.3492	0.170092	0.200731	-0.0720201	0.478278	0.1588	0.0649498	0.187875	-0.170453	0.51904	0.2248	0.0923417
SGTB		Q96EQ0	SGTB_HUMAN	Small glutamine-rich tetratricopeptide repeat-containing protein beta		1205	1202	1108	1657	939	1050	1585	1693	1249	1194	1059	998		5	3	6	6	5	5		24	11	29	19	20	16		-0.329392	-0.542241	-0.13277	0.007	0.00329746	-0.232411	-0.477982	-0.0123664	0.0582	0.028853	-0.141235	-0.263246	-0.00223489	0.1312	0.0631299	-0.167888	-0.292097	-0.039634	0.0577	0.0263713	-0.525911	-0.728365	-0.328885	0.0004	0.00018	-0.24248	-0.374464	-0.109447	0.0051	0.002646
GCN1L1		Q92616	GCN1L_HUMAN	Translational activator GCN1		1206	1203	2197	1218	1384	974	787	675	2034	1666	1990	3197		10	2	9	17	5	5		24	2	17	39	8	6		0.0830766	-0.206928	0.373807	0.4585	0.229007	-0.142429	-0.673302	0.405639	0.3775	0.215388	-0.0523284	-0.259673	0.160262	0.5674	0.3401	-0.0905227	-0.221346	0.0413188	0.3725	0.18445	-0.0320523	-0.339222	0.248973	0.6104	0.308714	-0.0680425	-0.282382	0.145669	0.5181	0.276203
SLC6A17		Q9H1V8	S6A17_HUMAN	Sodium-dependent neutral amino acid transporter SLC6A17		1718	1204	1063	767	1082	791	1948	1095	1482	1042	1210	813		6	5	8	7	8	6		14	11	24	14	15	13		-0.0796095	-0.35741	0.201218	0.4628	0.232332	0.00114135	-0.158198	0.168443	0.8161	0.417962	-0.0754757	-0.289242	0.116241	0.4739	0.27998	-0.0576878	-0.239894	0.108282	0.5616	0.300518	0.0152075	-0.26948	0.266272	0.6662	0.323211	-0.0705888	-0.197163	0.0473186	0.4993	0.264408
QARS		P47897	SYQ_HUMAN	Glutamine--tRNA ligase		2050	1205	1755	1170	1383	935	1198	771	1832	1316	1287	1049		6	4	7	13	5	4		10	4	17	26	10	12		-0.0323668	-0.206339	0.160449	0.6763	0.327679	0.0093434	-3.4499	3.38741	0.5648	0.341952	-0.08893	-0.23994	0.0552867	0.3951	0.225459	-0.125091	-0.255279	0.00936238	0.1905	0.0852512	-0.0803679	-0.405833	0.247991	0.4706	0.238106	-0.049084	-0.21864	0.117237	0.6139	0.317815
APRT		P07741	APT_HUMAN	Adenine phosphoribosyltransferase		940	1206	622	803	1208	1119	1247	1090	691	1317	861	942		7	7	6	7	7	5		33	22	21	25	40	22		0.117569	-0.153845	0.378907	0.3473	0.16021	0.0178007	-0.135577	0.181984	0.7656	0.405879	0.0314292	-0.153907	0.206047	0.6782	0.388097	0.0615563	-0.049333	0.167166	0.5683	0.303373	0.0752141	-0.163174	0.313969	0.4863	0.249591	0.0946369	-0.108475	0.306033	0.4036	0.198761
BCAP31		P51572	BAP31_HUMAN	B-cell receptor-associated protein 31		1207	1207	879	1653	1344	1277	1217	1303	1197	1028	1113	1065		8	4	8	9	9	6		24	15	18	26	21	15		0.0175232	-0.198454	0.229317	0.7138	0.335934	0.100284	-0.117883	0.316752	0.3832	0.219297	0.153362	-0.0161907	0.321514	0.149	0.0693836	0.0477909	-0.0504768	0.146251	0.6951	0.351134	0.0494029	-0.183967	0.294991	0.5753	0.297994	-0.0754593	-0.142273	-0.0130758	0.4395	0.225555
SERBP1		Q8NC51	PAIRB_HUMAN	Plasminogen activator inhibitor 1 RNA-binding protein		1031	1208	1960	1326	1353	1386	1294	1086	1058	1061	1750	1442		8	3	6	11	10	3		29	3	18	24	25	7		0.0795609	-0.0479143	0.199925	0.4306	0.211564	0.234189	-0.209533	0.641853	0.2	0.0991669	-0.0369289	-0.18554	0.105238	0.7007	0.3973	0.0563415	-0.133802	0.235236	0.5691	0.303645	0.087619	-0.0253448	0.198369	0.3655	0.172279	0.00440441	-0.161162	0.166591	0.8021	0.366492
UBXN1		Q04323	UBXN1_HUMAN	UBX domain-containing protein 1		1537	1209	1965	1397	1684	1226	2368	1349	1824	1108	2215	1714		6	2	7	5	5	2		17	3	13	10	10	4		-0.0584868	-0.359714	0.232789	0.5404	0.276285	-0.0960038	-2.1237	2.17267	0.4115	0.238089	-0.0838824	-0.185016	0.0161405	0.3918	0.222798	-0.0654304	-0.169318	0.0378009	0.5377	0.29079	-0.0694312	-0.283606	0.1177	0.5184	0.272127	-0.226514	-0.575018	0.143955	0.1598	0.0646447
ARPC3		O15145	ARPC3_HUMAN	Actin-related protein 2/3 complex subunit 3		1066	1210	1041	1900	841	1466	1226	1601	819	1180	559	945		6	4	6	6	10	7		28	12	33	26	34	38		-0.0833267	-0.367706	0.19186	0.4611	0.231148	-0.103194	-0.242596	0.0338855	0.3067	0.166993	-0.0390065	-0.12912	0.0553299	0.7655	0.417788	0.0684363	-0.00673349	0.14188	0.5226	0.281914	-0.0564777	-0.190815	0.0946036	0.5841	0.300973	-0.0436276	-0.107939	0.025473	0.8042	0.366959
PSMD13		Q9UNM6	PSD13_HUMAN	26S proteasome non-ATPase regulatory subunit 13		1172	1211	1330	1863	1020	754	1259	1358	1124	920	1840	1170		10	5	10	10	10	3		25	8	26	25	23	6		-0.0954925	-0.246804	0.0584173	0.3545	0.163558	0.0583309	-0.209661	0.336191	0.5385	0.327601	-0.086067	-0.183758	0.0133431	0.3662	0.201293	-0.0657835	-0.142009	0.00830014	0.5517	0.296467	-0.234895	-0.493931	0.0117835	0.092	0.037891	-0.0264817	-0.208556	0.172809	0.6908	0.339323
TXN		P10599	THIO_HUMAN	Thioredoxin		737	1212	447	736	357	1451	774	1647	397	1143	230	752		7	7	5	6	8	7		42	31	75	40	67	84		0.170796	-0.0174637	0.361502	0.1326	0.0542666	0.0893405	-0.086266	0.280217	0.4164	0.242129	0.0760271	-0.0585484	0.213902	0.4665	0.273682	0.222663	0.0847813	0.344558	0.0141	0.00692913	0.191764	0.0151735	0.359427	0.0768	0.0315198	0.1447	-0.00798664	0.305749	0.1534	0.0617702
FABP5		Q01469	FABP5_HUMAN	Fatty acid-binding protein, epidermal		1378	1213	779	967	1373	2082	1985	2092	598	892	723	845		6	5	3	5	10	6		20	17	18	14	45	28		0.361436	0.090752	0.624303	0.0175	0.00819809	0.0644856	-0.131567	0.276438	0.524	0.319134	0.0227235	-0.155965	0.192712	0.7252	0.405541	0.203938	0.0718203	0.337092	0.0224	0.0110128	0.352088	-0.000753922	0.698842	0.0498	0.021483	0.236802	-0.0635967	0.515504	0.1103	0.0452148
AASDHPPT		Q9NRN7	ADPPT_HUMAN	L-aminoadipate-semialdehyde dehydrogenase-phosphopantetheinyl transferase		812	1214	971	1442	1222	1369	803	1466	866	1033	934	1151		10	6	8	8	11	6		38	13	21	39	32	20		-0.235076	-0.401776	-0.0669425	0.0274	0.0112841	-0.174668	-0.339065	-0.00928472	0.0968	0.0482197	-0.0616859	-0.177831	0.0576772	0.5675	0.340251	-0.164314	-0.243388	-0.0859769	0.0123	0.00628783	-0.251857	-0.426407	-0.0694231	0.0225	0.00981619	-0.126835	-0.264101	0.019589	0.192	0.0765306
RPL5		P46777	RL5_HUMAN	60S ribosomal protein L5		1326	1215	1088	1169	1159	815	1406	1205	936	867	1173	1211		8	5	10	8	13	6		21	11	22	22	29	14		0.0925517	-0.0623074	0.24688	0.3907	0.186114	-0.0141287	-0.178274	0.13642	0.7835	0.409864	0.00239883	-0.128996	0.123921	0.8707	0.441689	0.0452768	-0.0439107	0.126443	0.7383	0.364358	0.103619	-0.0312797	0.237055	0.3026	0.134961	0.0427108	-0.0681406	0.160408	0.6996	0.341556
PGM2		Q96G03	PGM2_HUMAN	Phosphoglucomutase-2		941	1216			1010	1414	691	589	965	1109	1400	1627		10		6	17	11	4		33		27	43	28	11		0.361938	0.173182	0.532654	0.0024	0.00131765						0.0970847	-0.0466906	0.242033	0.3496	0.18924	0.15274	0.0304315	0.277037	0.0818	0.0385875	0.439556	0.214151	0.639395	0.0028	0.00126346	0.348975	0.106193	0.585444	0.0088	0.00417013
PPIB		P23284	PPIB_HUMAN	Peptidyl-prolyl cis-trans isomerase B		885	1217	584	966	655	1239	935	1018	705	959	569	772		7	9	7	9	11	11		35	24	42	34	39	37		0.0227895	-0.120141	0.169886	0.7592	0.344105	0.0344955	-0.107328	0.174668	0.7127	0.393891	-0.0204504	-0.122012	0.0821449	0.8501	0.438698	0.0355889	-0.046375	0.127442	0.8062	0.382853	-0.00419547	-0.18271	0.170024	0.7956	0.342122	-0.0251631	-0.138601	0.0836699	0.8135	0.368607
NDUFV2		P19404	NDUV2_HUMAN	NADH dehydrogenase [ubiquinone] flavoprotein 2, mitochondrial		988	1218	807	730	720	753	826	968	1060	1111	742	915		7	6	10	11	7	5		31	16	38	38	25	27		-0.0239571	-0.180372	0.124606	0.7476	0.342206	0.0267493	-0.253389	0.333676	0.6253	0.364921	0.027889	-0.0702963	0.130252	0.8243	0.432919	-0.173032	-0.34288	-0.0205453	0.0906	0.0427311	-0.000501076	-0.220793	0.229808	0.7466	0.337638	0.0812025	-0.0703899	0.215778	0.4336	0.220697
COPA		P53621	COPA_HUMAN	Coatomer subunit alpha		1173	1219	1410	1568	1636	1659	812	619	1851	1641	1492	1899		8	6	6	18	6	3		25	7	14	38	10	10		-0.117659	-0.313395	0.0755214	0.2966	0.129423	-0.129759	-0.444703	0.166433	0.3444	0.191335	-0.118384	-0.241472	0.00135685	0.2038	0.0992845	-0.201262	-0.372132	-0.0313488	0.0561	0.025409	-0.380813	-0.760763	-0.017466	0.0386	0.0169736	-0.16103	-0.402212	0.0716397	0.2103	0.0843334
UFL1		O94874	UFL1_HUMAN	E3 UFM1-protein ligase 1		2051	1220			1553	1594	1789	1546						7		6	9				10		15	16				-0.0546531	-0.337283	0.231134	0.5398	0.275983						0.0425086	-0.0763377	0.162604	0.6914	0.393418	0.0331903	-0.136044	0.208965	0.6799	0.345597
PGAM5		Q96HS1	PGAM5_HUMAN	Serine/threonine-protein phosphatase PGAM5, mitochondrial		1067	1221	1025	1332	1340	1199	2250	1554	1546	1237	1523	1165		7	4	6	4	6	5		28	12	18	11	14	9		-0.0770671	-0.289869	0.140353	0.4755	0.238919	-0.0236903	-0.208193	0.145491	0.7209	0.396007	-0.0203013	-0.184959	0.142147	0.7534	0.413695	-0.0593199	-0.154979	0.0421697	0.6005	0.31661	0.12768	-0.0731612	0.342749	0.2738	0.11933	0.0751331	-0.0999843	0.247127	0.484	0.253713
CYC1		P08574	CY1_HUMAN	Cytochrome c1, heme protein, mitochondrial		738	1222	657	980	586	988	1000	1261	1001	1082	793	1108		6	6	9	7	9	8		42	21	47	32	27	25		0.183672	0.00327048	0.379371	0.1117	0.0453186	0.0420657	-0.193641	0.273817	0.598	0.354396	0.15289	-0.0608764	0.374058	0.21	0.102592	0.045594	-0.181776	0.255765	0.5992	0.315708	0.10369	-0.109178	0.324393	0.3716	0.175285	0.0187845	-0.257206	0.27431	0.664	0.331776
HBD		P02042	HBD_HUMAN	Hemoglobin subunit delta		989	1223	727	1283	654	1155	1182	1302	893	1350	515	911		5	6	6	6	6	5		31	19	42	27	31	42		0.274045	-0.275304	0.811418	0.2139	0.0875967	0.120243	-0.284205	0.496059	0.3866	0.221788	0.150877	-0.249559	0.539381	0.3308	0.176283	0.113972	-0.531587	0.753818	0.4461	0.232395	0.475131	-0.0586132	0.998421	0.06	0.0253832	0.323227	-0.158047	0.800503	0.1299	0.0524819
EIF4G2		P78344	IF4G2_HUMAN	Eukaryotic translation initiation factor 4 gamma 2		1277	1224	1411	1605	1327	2293	1218	1372	1399	1386	1408	1875		9	4	7	12	10	6		22	7	19	26	17	11		-0.206383	-0.471806	0.0432899	0.1324	0.0541001	-0.287084	-0.588031	0.0200633	0.0666	0.0325905	-0.0984112	-0.194131	0.00224584	0.2773	0.13888	-0.181059	-0.358406	-0.0138285	0.0893	0.0418359	-0.274692	-0.551562	0.0117718	0.0673	0.0279618	-0.192949	-0.443504	0.0679648	0.1508	0.060745
EPHA4		P54764	EPHA4_HUMAN	Ephrin type-A receptor 4		1656	1225	1750	1129	1918	1170	3842	3412	1625	1706	2196	1403		5	3	4	1	7	2		15	4	10	3	13	4		-0.0108523	-0.273168	0.252299	0.6955	0.33227	-0.0146287	-0.601588	0.492206	0.6264	0.365552	0.00309545	-0.21716	0.238768	0.7552	0.414041	0.126123	-0.267982	0.53136	0.3718	0.184367	-0.0197208	-0.18271	0.1571	0.736	0.336212	-0.176737	-0.44408	0.0848804	0.1975	0.0790262
NECAP1		Q8NC96	NECP1_HUMAN	Adaptin ear-binding coat-associated protein 1		1013	1226	713	813	1070	1445	1463	1470	1096	947	701	748		7	8	7	7	7	8		30	19	25	21	24	29		-0.153638	-0.393781	0.0859342	0.2306	0.0949714	-0.228682	-0.400306	-0.0614097	0.0269	0.0140375	-0.067493	-0.227171	0.074714	0.5388	0.325898	0.0907208	-0.00785879	0.195098	0.344	0.166921	-0.102905	-0.34846	0.126349	0.4034	0.194687	-0.170359	-0.256457	-0.0902255	0.0108	0.00517097
DBI		P07108	ACBP_HUMAN	Acyl-CoA-binding protein		394	1227	543	1274	406	1308	353	1422	347	1179	411	1000		9	5	8	9	8	7		73	26	67	75	74	52		0.381206	0.118983	0.653246	0.0136	0.00637877	0.168453	-0.0891468	0.431605	0.212	0.107679	0.189936	0.00132854	0.386889	0.1003	0.0472527	0.167226	0.0415772	0.288339	0.056	0.0253343	0.304644	0.0343754	0.544962	0.0335	0.0142514	0.300479	0.0659455	0.531566	0.0274	0.0132606
CUL2		Q13617	CUL2_HUMAN	Cullin-2		1208	1228	1662	1731	1179	1220	1134	1322	1414	1850	974	1845		9	4	7	11	7	4		24	5	22	28	17	19		-0.282498	-0.467257	-0.093185	0.0148	0.00673649	-0.0719986	-0.280434	0.153424	0.4953	0.297218	-0.114421	-0.249788	0.0205443	0.238	0.117844	0.00973542	-0.0889714	0.114647	0.8943	0.402229	-0.222012	-0.478667	0.0554568	0.1171	0.0479785	-0.169011	-0.380184	0.0427942	0.1596	0.0644144
VPS45		Q9NRW7	VPS45_HUMAN	Vacuolar protein sorting-associated protein 45		1111	1229	1735	766	1028	1002	983	787	1741	1354	1619	982		8	3	9	11	4	4		27	4	26	32	11	8		-0.0332443	-0.225428	0.146062	0.6722	0.325922	-0.119981	-0.33887	0.118662	0.3102	0.169158	-0.0519814	-0.152255	0.0413165	0.6593	0.381706	-0.14624	-0.234283	-0.0549769	0.043	0.019438	-0.10183	-0.357584	0.159156	0.3925	0.187493	-0.177055	-0.336259	-0.0300556	0.0746	0.0332981
ANXA4		P09525	ANXA4_HUMAN	Annexin A4		1538	1230	1064	792	1294	1049	2521	1628	1097	1006	1286	1038		8	7	8	5	7	4		17	11	19	9	24	12		0.310328	0.0760953	0.526814	0.0199	0.00911394	0.195665	-0.250344	0.593668	0.2197	0.114746	0.188224	0.0118139	0.365267	0.0818	0.0372386	-0.0554855	-0.283466	0.180503	0.558	0.298487	0.257456	0.0601775	0.478501	0.033	0.0139904	0.333697	0.130112	0.544053	0.0108	0.00510978
GLRX3		O76003	GLRX3_HUMAN	Glutaredoxin-3		2553	1231	2281	1933	3414	1249	2030	1343	1381	1081	3194	2067		3	1	2	5	6	1		6	2	2	13	17	1		-0.16514	-0.540134	0.205044	0.2854	0.124176	-0.151447	-0.617902	0.292393	0.3335	0.184754	-0.00669817	-8.53654	7.27743	0.5028	0.299719	-0.08516	-0.254997	0.0745315	0.415	0.212407	-0.334118	-0.643402	-0.0548055	0.0343	0.0147735	-0.159203	-5.1313	5.25355	0.4366	0.222944
ANXA3		P12429	ANXA3_HUMAN	Annexin A3		1797	1232	1955	1311	1687	1270	1413	1401	1561	1622	1380	1283		7	2	7	11	8	5		13	3	13	22	14	11		0.134149	-0.172094	0.418843	0.3077	0.13441	0.0620196	-0.291999	0.461851	0.5156	0.311814	0.070667	-0.0906463	0.238213	0.5016	0.299063	0.138879	-0.0992	0.371356	0.2575	0.119706	0.136789	-0.204596	0.465752	0.32	0.144916	0.17359	0.000355902	0.344468	0.1087	0.0447171
DHX15		O43143	DHX15_HUMAN	Putative pre-mRNA-splicing factor ATP-dependent RNA helicase DHX15		1327	1233	1157	1258	1161	839	373	363	1353	1422	1227	1118		8	7	11	20	8	6		21	10	22	71	18	13		0.104525	-0.114811	0.339589	0.3725	0.175218	0.00539255	-0.121414	0.138439	0.85	0.421311	0.0752258	-0.0542805	0.20242	0.4615	0.270292	0.0737957	-0.0267272	0.170949	0.4655	0.245896	-0.0173799	-0.217123	0.168065	0.7278	0.335158	0.0588883	-0.103616	0.214276	0.5646	0.300464
SEC14L2		O76054	S14L2_HUMAN	SEC14-like protein 2		1278	1234	1524	1602	920	1231	1342	1094	1114	1900	1382	1315		5	4	6	7	6	3		22	6	30	23	24	11		-0.0464256	-0.339877	0.244509	0.5719	0.291471	-0.0788854	-0.319908	0.166268	0.462	0.273926	-0.0919645	-0.246362	0.0776832	0.3865	0.217577	-0.122031	-0.268053	0.0209259	0.2194	0.0990347	-0.125681	-0.351437	0.0851465	0.2936	0.129703	-0.0800617	-0.24282	0.0846136	0.4528	0.234316
ACADM		P11310	ACADM_HUMAN	Medium-chain specific acyl-CoA dehydrogenase, mitochondrial		1379	1235	1128	859	931	597	1288	976	996	974	1532	1275		6	5	9	9	10	5		20	10	29	24	27	9		0.225024	0.027358	0.408565	0.0454	0.0180041	0.13373	-0.118697	0.366712	0.2766	0.145863	0.177635	0.00626605	0.360448	0.1044	0.0499631	-0.00847096	-0.217923	0.20083	0.7419	0.365778	0.300157	0.0704121	0.514312	0.0223	0.00963139	0.330091	0.126491	0.520667	0.0067	0.00329194
TPD52		P55327	TPD52_HUMAN	Tumor protein D52		679	1236	862	969	642	1139	970	1337	763	1078	820	1070		8	5	8	8	8	6		45	15	43	33	36	24		0.0527653	-0.219032	0.313026	0.5557	0.284921	0.150123	-0.0370822	0.343972	0.1789	0.0894183	0.139168	-0.0286403	0.306236	0.1868	0.089956	0.233762	0.0893908	0.379412	0.0151	0.00710923	0.027581	-0.156451	0.21079	0.6927	0.328457	0.0873894	-0.0801442	0.256132	0.4133	0.204979
ATP6V1G2		O95670	VATG2_HUMAN	V-type proton ATPase subunit G 2		1380	1237	1285	748	1224	1429	1380	1697	1444	1298	530	702		5	3	4	5	5	6		20	8	21	23	16	40		-0.0100576	-0.214952	0.183173	0.7398	0.340901	-0.0484906	-0.241918	0.129041	0.6031	0.356151	0.0120222	-0.109461	0.144346	0.8466	0.437819	0.0931591	-0.0471825	0.224979	0.3611	0.177863	0.00297293	-0.208297	0.230754	0.7509	0.33818	0.0463959	-0.0813403	0.164796	0.6559	0.329351
PSMC5		P62195	PRS8_HUMAN	26S protease regulatory subunit 8		910	1238	1265	1857	769	957	1220	1393	843	940	1058	976		12	4	12	12	10	7		34	9	36	26	33	16		-0.0964965	-0.283015	0.0782645	0.3777	0.178464	-0.0428354	-0.258319	0.193574	0.6028	0.355841	-0.030061	-0.107024	0.0478584	0.8648	0.440782	-0.00706584	-0.102354	0.0890475	0.9094	0.404613	-0.137361	-0.32707	0.0422255	0.2192	0.0920445	-0.113508	-0.233029	0.00977998	0.2299	0.0954804
TFAM		Q00059	TFAM_HUMAN	Transcription factor A, mitochondrial		1032	1239	1405	1494	974	1234	833	1256	950	1359	1192	1670		8	3	10	12	11	5		29	7	28	38	29	14		-0.033187	-0.19326	0.127074	0.6897	0.330812	-0.03183	-0.249657	0.175633	0.6601	0.37766	-0.0132936	-0.0749364	0.0515059	0.9676	0.454356	-0.00842709	-0.13295	0.110114	0.8621	0.397054	0.0418314	-0.134489	0.225726	0.6393	0.316791	-0.0336757	-0.194911	0.137837	0.689	0.338718
NQO1		P15559	NQO1_HUMAN	NAD(P)H dehydrogenase [quinone] 1		1068	1240	1319	1594	1425	1839	2678	2228	1302	1373	1745	1376		8	2	4	5	7	1		28	8	17	8	19	7		0.124018	-0.473856	0.763205	0.4224	0.206697	-0.0987256	-0.56263	0.369053	0.4483	0.263936	-0.0421968	-0.452181	0.385321	0.5693	0.34146	-0.115688	-0.728353	0.416511	0.4686	0.247473	0.00993489	-0.637854	0.673162	0.5829	0.300486	0.0915029	-0.336529	0.49562	0.4536	0.234787
RPS7		P62081	RS7_HUMAN	40S ribosomal protein S7		649	1241	523	1179	577	1267	706	1188	601	1257	469	1100		8	7	8	10	10	6		47	27	48	43	45	46		0.0373207	-0.101288	0.180932	0.6993	0.333135	0.037251	-0.105603	0.176425	0.6951	0.388485	0.0479403	-0.0850218	0.188319	0.6396	0.372793	0.08128	0.00272526	0.152764	0.3762	0.186358	0.0828022	-0.0354769	0.1922	0.4112	0.199181	0.0358954	-0.0460902	0.119585	0.8088	0.368015
PVRL1		Q15223	PVRL1_HUMAN	Nectin-1		1209	1242	1000	815	2022	1524	2148	1758	1300	1336	1222	1059		6	6	4	4	8	5		24	12	9	12	19	13		-0.12644	-0.416488	0.166907	0.3459	0.158576	-0.0131615	-0.226721	0.194027	0.7233	0.396951	-0.0806584	-0.24583	0.0867238	0.443	0.25729	0.323955	0.162137	0.486895	0.0032	0.00167586	-0.0411772	-0.253172	0.173661	0.6206	0.312046	-0.117086	-0.24683	0.0126126	0.2212	0.0902
ACAD8		Q9UKU7	ACAD8_HUMAN	Isobutyryl-CoA dehydrogenase, mitochondrial		1439	1243	2032	1912	2816	1513	1880	1698	1929	1323	2045	1570		5	3	4	6	6	3		19	3	4	15	9	5		-0.0285518	-0.231008	0.193057	0.6677	0.324838	-0.082612	-0.372682	0.179838	0.4593	0.271698	0.0733765	-0.461347	0.7604	0.5555	0.334748	0.127166	-0.0133681	0.286237	0.2006	0.0899261	0.0964472	-0.179122	0.382977	0.4139	0.200619	0.0149042	-0.159237	0.198704	0.7448	0.353809
DCTN4		Q9UJW0	DCTN4_HUMAN	Dynactin subunit 4		1210	1244	1066	799	1246	1009	1622	1035	884	752	1104	864		7	5	6	8	12	5		24	11	20	18	31	15		-0.0661249	-0.256121	0.122746	0.5251	0.269813	-0.101023	-0.34458	0.125487	0.393	0.226446	-0.0930003	-0.20393	0.0225306	0.3363	0.18026	-0.0388146	-0.153035	0.0619542	0.7407	0.365147	-0.185319	-0.342134	-0.0177632	0.0768	0.0315876	-0.014493	-0.153952	0.119598	0.8027	0.366725
APEX1		P27695	APEX1_HUMAN	DNA-(apurinic or apyrimidinic site) lyase		1657	1245	892	744	2038	1730	1408	1271	845	1034	1224	1083		5	5	2	6	11	5		15	14	9	22	33	13		0.188087	0.0368873	0.336487	0.0603	0.0224355	0.050115	-0.0867831	0.185853	0.6229	0.36408	0.00745276	-0.17164	0.193531	0.7644	0.417176	0.030447	-0.179856	0.235463	0.658	0.338096	0.0296721	-0.220521	0.29608	0.6335	0.315521	0.0928133	-0.0406961	0.232451	0.3542	0.166651
DNAJA4		Q8WW22	DNJA4_HUMAN	DnaJ homolog subfamily A member 4		1328	1246	2196	1140	1754	1223	1511	1193	1615	1456	1644	1513		8	2	5	7	6	5		21	2	12	20	13	8		-0.00432692	-0.132008	0.138127	0.845	0.351582	0.140004	-0.263501	0.578869	0.3509	0.196814	0.192647	0.00384129	0.380034	0.0911	0.042914	0.0188044	-0.0714088	0.11316	0.8791	0.400073	0.0503198	-0.183338	0.289679	0.5648	0.294781	-0.0143046	-0.170569	0.148231	0.7639	0.358411
SCARB2		Q14108	SCRB2_HUMAN	Lysosome membrane protein 2		1539	1247	1748	1108	1634	1639	2134	1332	1549	1322	2018	1200		9	4	5	7	8	3		17	4	14	12	14	5		0.10064	-0.091343	0.29601	0.3559	0.164731	0.15548	-0.197756	0.533065	0.283	0.150402	0.0101428	-0.0915199	0.11492	0.8854	0.445459	0.0660643	-0.0679885	0.19865	0.5309	0.287399	0.212343	0.0268518	0.425249	0.0654	0.0272595	0.0753469	-0.241161	0.347767	0.4809	0.251981
PACSIN2		Q9UNF0	PACN2_HUMAN	Protein kinase C and casein kinase substrate in neurons protein 2		1381	1248	1515	1519	1459	1331	1128	1185	1382	1083	2205	1609		9	5	6	9	10	3		20	6	16	28	17	4		-0.0142093	-0.185388	0.159672	0.7603	0.344201	0.214117	-0.21726	0.687933	0.2257	0.11796	0.161608	0.0131025	0.321024	0.0998	0.0471011	0.206064	0.0879446	0.333217	0.0175	0.00862452	0.0560186	-0.183725	0.296007	0.5504	0.288283	0.0387684	-0.202573	0.290181	0.6101	0.316361
ARPC5		O15511	ARPC5_HUMAN	Actin-related protein 2/3 complex subunit 5		1440	1249	1445	2280	2251	3264	2732	2750	2131	3142	1602	2634		7	2	3	3	2	1		19	7	8	8	8	9		0.0094425	-0.314245	0.337629	0.6631	0.323514	-0.0207494	-0.173067	0.119458	0.7672	0.406514	0.0264095	-0.165183	0.220479	0.6957	0.395441	0.187601	0.0124091	0.363313	0.0836	0.0394687	0.0476634	-0.209441	0.311949	0.585	0.301321	0.0494569	-0.135117	0.240284	0.5997	0.312481
POR		P16435	NCPR_HUMAN	NADPH--cytochrome P450 reductase		1244	1250	1334	1905	1034	1095	682	874	1616	1489	1737	1257		8	4	8	13	6	3		23	8	26	44	13	7		0.0721793	-0.18437	0.338946	0.4898	0.248631	0.0328006	-0.242396	0.311033	0.6173	0.361563	-0.0196136	-0.141805	0.100902	0.814	0.429724	0.0138769	-0.122447	0.145378	0.817	0.38568	-0.00467891	-0.240958	0.24331	0.7316	0.335508	-0.158257	-0.390124	0.0567089	0.2181	0.0877889
MADD		Q8WXG6	MADD_HUMAN	MAP kinase-activating death domain protein		1174	1251	1154	1221	696	564	757	537	1553	1449	1240	1304		8	7	15	21	7	7		25	10	39	40	14	13		-0.0829775	-0.324333	0.151313	0.451	0.224379	0.0779848	-0.119496	0.273919	0.4574	0.27016	-0.0399658	-0.182673	0.0925952	0.6856	0.390429	-0.0225547	-0.120306	0.0742397	0.8491	0.394716	-0.217074	-0.462051	0.0129826	0.098	0.0401342	-0.0811649	-0.272701	0.0988255	0.455	0.235823
DNAJB4		Q9UDY4	DNJB4_HUMAN	DnaJ homolog subfamily B member 4		1382	1252	1592	953	1522	1243	1556	1266	1349	1347	1649	1544		5	2	5	7	4	3		20	5	15	19	18	8		-0.130859	-0.349134	0.0914585	0.2834	0.122545	0.125955	-0.310829	0.583406	0.3747	0.212834	-0.0409297	-0.200226	0.123821	0.6479	0.376229	-0.143085	-0.238865	-0.0448116	0.064	0.0298854	-0.226584	-0.429787	0.00360624	0.0686	0.0285426	-0.110222	-0.31678	0.103071	0.3486	0.162564
AVL9		Q8NBF6	AVL9_HUMAN	Late secretory pathway protein AVL9 homolog		1798	1253	1640	1512	2271	1557	2696	2383	2266	1473	1653	1662		7	3	5	3	3	3		13	5	7	8	6	8		-0.198154	-0.564299	0.182054	0.2308	0.095264	-0.0147374	-0.324488	0.306076	0.6484	0.37332	-0.0801096	-0.2594	0.0870898	0.4402	0.25533	-0.123523	-0.326801	0.0702356	0.2836	0.133542	-0.0926718	-0.453754	0.247571	0.452	0.225861	-0.206253	-0.488837	0.0770915	0.1493	0.0598352
ATP5F1		P24539	AT5F1_HUMAN	ATP synthase F(0) complex subunit B1, mitochondrial		1175	1254	665	2881	944	1323	536	961	1009	1255	946	1481		6	5	6	12	9	5		25	21	29	54	27	20		0.166577	0.0405581	0.28832	0.0579	0.0216616	0.0930883	-0.114418	0.311037	0.4049	0.233566	0.0930877	-0.0122471	0.192714	0.3153	0.163812	0.0174835	-0.151812	0.192414	0.7458	0.367125	0.0860303	-0.0854053	0.257946	0.4167	0.202611	0.0307822	-0.141901	0.195457	0.7003	0.34176
SNX2		O60749	SNX2_HUMAN	Sorting nexin-2		1658	1255	1815	1780	2262	1047	2265	1943	2641	1642	1852	1411		7	1	6	6	3	2		15	4	7	11	4	6		0.00537256	-0.114773	0.123673	0.8721	0.35306	-0.179135	-0.481958	0.103991	0.1819	0.0904754	-0.0690864	-0.231324	0.107427	0.5033	0.300209	-0.0228597	-0.138305	0.108552	0.7883	0.378219	-0.124942	-0.429472	0.180494	0.333	0.152641	-0.0813262	-0.248182	0.0711578	0.4425	0.227569
CFL2		Q9Y281	COF2_HUMAN	Cofilin-2		650	1256	723	1004	523	1305	723	1472	412	865	557	762		10	8	9	9	13	7		47	19	53	42	65	38		-0.138553	-0.416292	0.138969	0.2979	0.129903	-0.105082	-0.338269	0.148482	0.3772	0.215247	-0.021592	-0.129376	0.0859042	0.8302	0.433964	-0.0377052	-0.119218	0.0461345	0.7992	0.38141	-0.366354	-0.743511	0.00699331	0.0552	0.0233933	0.0182214	-0.0865483	0.11806	0.8575	0.376285
AKAP5		P24588	AKAP5_HUMAN	A-kinase anchor protein 5		1069	1257	1950	1251	1258	1296	2222	2728	1612	1407	1518	1063		6	2	5	5	6	5		28	3	20	12	13	9		-0.425584	-0.987483	0.116243	0.0908	0.036678	-0.00866603	-0.498617	0.531134	0.6149	0.360411	-0.171612	-0.408795	0.050167	0.1735	0.0823461	0.00525789	-0.45585	0.491813	0.6148	0.321903	-0.166568	-0.535843	0.202475	0.2831	0.124701	-0.317655	-0.516733	-0.114552	0.0114	0.0057534
PSMD14		O00487	PSDE_HUMAN	26S proteasome non-ATPase regulatory subunit 14		1719	1258	1655	1681	3093	1985	1359	1347	2271	1587	3200	2143		7	2	1	7	4	1		14	5	3	23	6	1		-0.146649	-0.327305	0.0352678	0.1557	0.0638545	-0.0398714	-0.190562	0.117259	0.6604	0.378096	0.0189196	-0.394969	0.407636	0.6316	0.36859	-0.0189255	-0.139642	0.11688	0.8114	0.384133	-0.0969642	-0.326026	0.13916	0.3972	0.191068	-0.194373	-3.40552	4.14284	0.3746	0.179607
NPLOC4		Q8TAT6	NPL4_HUMAN	Nuclear protein localization protein 4 homolog		1176	1259	1652	1595	1542	1454	1627	1134	1336	1144	1643	1505		9	4	6	10	8	3		25	5	15	18	18	8		-0.247606	-0.388472	-0.114491	0.008	0.00382	-0.0127047	-0.383764	0.315656	0.6835	0.384625	-0.148474	-0.286082	-0.0108446	0.1253	0.059875	-0.0592769	-0.172264	0.0644991	0.5715	0.304868	-0.263155	-0.510509	-0.00878891	0.0606	0.0256264	-0.0941238	-0.264091	0.0760698	0.3671	0.17566
GABARAPL2		P60520	GBRL2_HUMAN	Gamma-aminobutyric acid receptor-associated protein-like 2		1070	1260	1153	1204	995	972	860	1330	974	1425	858	875		6	4	7	8	8	6		28	10	27	37	28	22		0.110944	-0.00837341	0.227526	0.225	0.0924239	0.0669471	-0.0678299	0.207719	0.5176	0.312858	0.0869775	-0.0251842	0.187339	0.3656	0.200376	0.179577	0.0943934	0.263976	0.009	0.00470843	0.098083	-0.0564652	0.265039	0.3512	0.163745	0.0875027	-0.0100273	0.183857	0.3446	0.160042
GNAI2		P04899	GNAI2_HUMAN	Guanine nucleotide-binding protein G(i) subunit alpha-2		1329	1261	477	653	1385	1004	1785	1448	519	775	474	585		4	8	4	4	10	8		21	29	17	16	52	45		0.108768	-0.109166	0.302779	0.3441	0.157388	0.0106281	-0.0997538	0.114985	0.8803	0.425354	0.0316979	-0.0665358	0.12579	0.8069	0.42805	0.0334112	-0.0844708	0.153996	0.7427	0.366015	-0.0170155	-0.147942	0.117317	0.8038	0.34262	-0.007146	-0.0894204	0.0755494	0.9416	0.386604
HINT1		P49773	HINT1_HUMAN	Histidine triad nucleotide-binding protein 1		1033	1262	816	844	922	1341	1228	1722	585	918	556	666		4	5	5	6	9	5		29	16	30	26	46	38		-0.0323259	-0.166436	0.116721	0.7155	0.336467	-0.064493	-0.245714	0.108424	0.527	0.321056	0.0455013	-0.105203	0.19475	0.6408	0.373338	0.19939	0.090993	0.302617	0.0097	0.00525638	-0.0374349	-0.189101	0.101441	0.693	0.328621	0.091286	0.00327839	0.180923	0.2996	0.131727
SCP2		P22307	NLTP_HUMAN	Non-specific lipid-transfer protein		1211	1263	1049	3091	1782	1812	1584	1677	1014	1458	1570	1745		8	5	6	8	6	4		24	12	12	19	27	9		0.224288	-0.0398234	0.485875	0.106	0.0426821	0.273627	-0.259026	0.780474	0.1979	0.0976624	0.207845	-0.0734926	0.506902	0.1605	0.0755712	0.0499437	-0.118059	0.202032	0.613	0.321131	0.110764	-0.100503	0.314072	0.3365	0.15496	0.124409	-0.118213	0.416967	0.3369	0.155407
COPS8		Q99627	CSN8_HUMAN	COP9 signalosome complex subunit 8		1071	1264	1738	840	1091	1235	1370	1459	1131	1117	1057	949		6	4	6	7	6	6		28	4	24	23	23	16		-0.130825	-0.291063	0.0236134	0.2078	0.0848139	0.0859381	-0.336585	0.468665	0.4499	0.26538	-0.0525894	-0.13986	0.0282655	0.6809	0.389059	-0.0232898	-0.118767	0.0678134	0.8533	0.395074	-0.196644	-0.441586	0.00885497	0.1183	0.048444	-0.104786	-0.240259	0.0268927	0.2847	0.122231
ITSN1		Q15811	ITSN1_HUMAN	Intersectin-1		886	1265	1712	2283	815	1096	712	523	1072	1352	1938	2244		12	3	10	19	17	3		35	5	34	42	25	6		-0.154618	-0.256453	-0.0526392	0.0503	0.0194152	-0.230571	-0.546471	0.0639332	0.1272	0.0608307	-0.0818439	-0.189352	0.0270032	0.4029	0.229626	-0.104975	-0.193223	-0.0175691	0.2107	0.0952414	-0.116169	-0.325721	0.0594805	0.3331	0.152899	-0.161514	-0.352022	0.0272377	0.1603	0.0648747
EPS15		P42566	EPS15_HUMAN	Epidermal growth factor receptor substrate 15		1383	1266	1780	1502	1456	1312	1372	1481	1499	1504	1689	2243		9	3	7	9	8	2		20	4	16	23	15	8		-0.00160325	-0.296344	0.264934	0.7022	0.333917	0.0578959	-0.423033	0.534594	0.5228	0.317913	-0.0122507	-0.193295	0.16876	0.772	0.420329	0.0230343	-0.0769914	0.131363	0.8335	0.39003	-0.255955	-0.613137	0.10613	0.1344	0.0552696	0.00878555	-0.170442	0.189779	0.7629	0.358189
CLASP1		Q7Z460	CLAP1_HUMAN	CLIP-associating protein 1		1659	1267	1286	824	1783	1824	1457	1279	1871	1889	1657	1699		8	4	7	10	5	6		15	8	12	21	10	8		-0.219804	-0.435795	-0.03622	0.061	0.0230026	0.0904272	-0.217467	0.39495	0.4492	0.26502	-0.0178453	-0.176816	0.137984	0.756	0.414301	-0.127412	-0.253513	0.0031363	0.1663	0.0756036	-0.348156	-0.653459	-0.0613522	0.0288	0.0120696	0.14919	-0.0434386	0.349202	0.1953	0.0781502
ORM1		P02763	A1AG1_HUMAN	Alpha-1-acid glycoprotein 1		663	1268	606	1214	836	1130	1367	1445	613	1324	393	1141		5	4	4	4	4	4		46	23	33	23	44	53		1.0401	0.638029	1.4306	0.0003	0.000233333	0.779316	0.263132	1.26156	0.0061	0.00323333	0.745714	0.37945	1.10723	0.0011	0.0007625	0.863165	0.399364	1.30196	0.0017	0.000871429	1.12312	0.649076	1.59258	0.0002	0.000128571	0.739049	0.411105	1.07317	0.0006	0.000466667
ISYNA1		Q9NPH2	INO1_HUMAN	Inositol-3-phosphate synthase 1		1279	1269	1527	1612	1779	1762	1845	2667	1600	1176	1233	1215		7	3	4	4	8	5		22	6	12	16	13	13		0.384664	0.137764	0.631335	0.0074	0.00360547	0.342884	0.0438479	0.659091	0.0335	0.0166282	0.303965	0.0903094	0.499607	0.0136	0.00664203	0.229449	-0.0606435	0.52043	0.1215	0.0547857	0.483511	0.151737	0.817719	0.0102	0.00437248	0.245302	0.0551152	0.428934	0.0334	0.0160018
YKT6		O15498	YKT6_HUMAN	Synaptobrevin homolog YKT6		1072	1270	1177	1592	1248	1061	1537	1952	1219	1453	1545	1511		8	5	6	6	9	5		28	10	20	20	21	9		-0.0602131	-0.247684	0.125224	0.5494	0.281845	-0.0100166	-0.179933	0.159154	0.7705	0.407405	-0.0371241	-0.143316	0.0702428	0.7502	0.41266	0.000684116	-0.0672412	0.0692905	0.975	0.410524	-0.0371967	-0.169626	0.102918	0.7032	0.331178	-0.110199	-0.225149	-0.00194504	0.2299	0.0956048
SLK		Q9H2G2	SLK_HUMAN	STE20-like serine/threonine-protein kinase		1595	1271	1958	1319	993	892	1076	699	1434	1085	1290	1127		7	2	9	14	8	4		16	3	27	29	16	12		-0.0672287	-0.315274	0.183088	0.5138	0.263368	-0.0645204	-0.386129	0.279982	0.5092	0.306967	-0.0910902	-0.224963	0.0415025	0.3694	0.204017	-0.0144357	-0.162501	0.131683	0.7904	0.378553	-0.130807	-0.345981	0.0791696	0.2809	0.123632	-0.147182	-0.305962	0.00814529	0.1471	0.059038
GSTT1		P30711	GSTT1_HUMAN	Glutathione S-transferase theta-1		1483	1272	1076	1005	856	973	1245	1047	1038	1309	724	897		6	5	8	6	7	6		18	11	32	25	26	28		0.206052	-0.182388	0.612273	0.2275	0.0931103	0.0885169	-0.198839	0.349594	0.4363	0.256043	0.0224315	-0.351164	0.417919	0.6103	0.359868	0.108669	-0.343443	0.566314	0.4279	0.220937	0.0399026	-0.488011	0.539936	0.5438	0.285863	0.11834	-0.288845	0.48937	0.3998	0.195824
CPLX2		Q6PUV4	CPLX2_HUMAN	Complexin-2		1799	1273	929	547	1516	1135	3231	2575	764	1103	957	1034		3	4	3	1	6	3		13	13	15	5	36	19		-0.149567	-0.722678	0.394516	0.3844	0.182909	0.159682	-0.0406722	0.363161	0.1721	0.0847161	0.0847672	-0.0771965	0.245217	0.4245	0.243291	-0.155531	-0.406222	0.134521	0.2406	0.110276	-0.083951	-0.500829	0.328685	0.4724	0.240011	0.0439954	-0.149156	0.241411	0.612	0.316633
PSMB5		P28074	PSB5_HUMAN	Proteasome subunit beta type-5		1245	1274	1106	1581	1797	1994	1356	1276	1035	1136	1244	1414		7	4	4	8	9	5		23	11	12	23	26	13		0.0208684	-0.132008	0.18401	0.756	0.343152	-0.0327229	-0.169134	0.101152	0.7232	0.396833	0.0218561	-0.0985757	0.135862	0.8148	0.430004	0.0367601	-0.0610739	0.135522	0.7706	0.374187	0.101434	-0.0717458	0.26286	0.3405	0.156766	0.0149492	-0.0817162	0.108897	0.8833	0.380773
CDH13		P55290	CAD13_HUMAN	Cadherin-13		1330	1275	847	670	912	949	3217	2371	725	1147	734	629		8	5	8	3	10	9		21	15	30	5	38	27		-0.0499753	-0.395839	0.339883	0.5422	0.27749	0.0344148	-0.12388	0.18312	0.6716	0.381391	-0.0263909	-0.199002	0.125213	0.7311	0.407295	-0.100853	-0.72322	0.520482	0.4697	0.248403	0.230469	-0.156923	0.628935	0.1885	0.0785622	0.01926	-0.173674	0.208888	0.7188	0.345816
OGDHL		Q9ULD0	OGDHL_HUMAN	2-oxoglutarate dehydrogenase-like, mitochondrial		1246	1276	1084	1114	519	737	746	1073	1501	1529	1542	1472		10	6	13	10	9	7		23	11	53	41	15	9		-0.550317	-0.832651	-0.275961	0.0015	0.000846667	-0.288094	-1.12975	0.565781	0.2684	0.142406	-0.55932	-0.866981	-0.249571	0.0038	0.0019	-0.436866	-0.879397	0.0202385	0.0498	0.0230613	-0.471848	-0.809682	-0.102077	0.0132	0.00583925	-0.480745	-0.819961	-0.141343	0.0118	0.00612182
SRGAP3		O43295	SRGP3_HUMAN	SLIT-ROBO Rho GTPase-activating protein 3		1384	1277	1593	962	1120	881	1098	1300	1478	972	1934	2193		9	5	11	8	10	2		20	5	23	29	15	6		-0.0116366	-0.188153	0.17039	0.7521	0.342772	-0.0967535	-0.610768	0.432759	0.4563	0.269565	-0.050437	-0.144481	0.0417357	0.6708	0.386187	-0.0268048	-0.144382	0.0999898	0.7711	0.37435	-0.118684	-0.30599	0.0647863	0.2924	0.129255	-0.0411754	-0.222637	0.144647	0.6274	0.3203
RPS15A		P62244	RS15A_HUMAN	40S ribosomal protein S15a		755	1278	524	1461	797	1607	1145	1733	846	1173	728	1162		8	6	7	6	8	7		41	27	35	28	33	28		0.100214	-0.0360205	0.230247	0.308	0.134699	-0.0790819	-0.222272	0.0770688	0.4429	0.261524	-0.0134854	-0.116672	0.0911915	0.8741	0.442905	0.0428049	-0.0433798	0.127335	0.7577	0.370548	0.130155	-0.0376682	0.289445	0.2103	0.0882828	0.0717233	-0.0176933	0.165784	0.5	0.264851
C6orf211		Q9H993	CF211_HUMAN	UPF0364 protein C6orf211		1034	1279	1337	1968	1704	1717	1470	1571	1070	1272	1145	2199		8	4	8	7	10	7		29	8	13	21	25	15		-0.370397	-0.607972	-0.108136	0.0114	0.00541639	-0.109562	-0.315692	0.103477	0.3426	0.19025	-0.149008	-0.324113	0.0294373	0.1679	0.0795247	-0.118891	-0.241249	-0.00159101	0.1862	0.0835102	-0.359603	-0.617973	-0.102259	0.0162	0.00710093	-0.105664	-0.243923	0.0234405	0.2769	0.118451
NCEH1		Q6PIU2	NCEH1_HUMAN	Neutral cholesterol ester hydrolase 1		1073	1280	741	839	844	1915	1001	1286	1011	1305	926	995		8	6	6	9	9	6		28	18	33	32	27	20		-0.00650836	-0.288808	0.284849	0.6873	0.330214	0.0799916	-0.234925	0.37803	0.4691	0.278466	-0.00754186	-0.251188	0.224891	0.7192	0.403381	-0.033073	-0.128589	0.0545265	0.8041	0.382257	0.0540932	-0.251203	0.33518	0.5413	0.284388	-0.0673831	-0.231703	0.096715	0.5155	0.274636
SF3B3		Q15393	SF3B3_HUMAN	Splicing factor 3B subunit 3		1484	1281	1954	1302	1388	1040	522	302	1842	1570	2739	1703		6	3	8	19	7	1		18	3	17	54	10	2		0.154316	0.023071	0.28174	0.0945	0.0381937	0.035486	-2.32749	2.38555	0.5484	0.333963	0.029707	-0.14212	0.20821	0.6882	0.391803	0.0537325	-0.0380167	0.144557	0.6498	0.334395	0.133703	-0.270669	0.574138	0.3774	0.178681	-0.111811	-0.522064	0.30507	0.4148	0.205908
PSMA3		P25788	PSA3_HUMAN	Proteasome subunit alpha type-3		1441	1282	913	1309	1402	1288	1454	1162	1167	1046	1108	954		6	5	5	7	7	4		19	14	17	21	22	15		0.103771	-0.0534642	0.260671	0.3182	0.141938	0.00123133	-0.165929	0.182686	0.7978	0.413671	0.0423655	-0.075408	0.163585	0.6964	0.395845	0.0593133	-0.0213098	0.135898	0.6202	0.323664	0.185497	0.0179761	0.352006	0.0818	0.0335766	0.123014	0.0274056	0.219457	0.1318	0.0531326
GDAP1L1		Q96MZ0	GD1L1_HUMAN	Ganglioside-induced differentiation-associated protein 1-like 1		1596	1283	1159	1272	1512	984	1867	1509	1919	1020	1846	1298		6	3	4	5	4	2		16	10	15	15	9	6		-0.16807	-0.352835	0.0243841	0.1352	0.0550189	-0.0476994	-0.217549	0.113552	0.6216	0.363345	-0.134445	-0.251497	-0.0238174	0.1181	0.0567564	-0.0377924	-0.146074	0.0758793	0.7266	0.360441	-0.215092	-0.417931	-0.0324676	0.0506	0.0219311	-0.170212	-0.357987	0.0178679	0.1329	0.0537831
MAOA		P21397	AOFA_HUMAN	Amine oxidase [flavin-containing] A		1177	1284	1520	1577	1546	1498	2393	2052	1510	1730	2193	1351		6	5	5	5	5	4		25	6	15	10	15	4		0.0953196	-0.0421856	0.235976	0.3534	0.162924	0.19473	-0.0858785	0.453955	0.1378	0.0654294	0.157989	-0.0299388	0.327861	0.1504	0.070179	0.164331	-0.0347951	0.364161	0.1563	0.0709784	0.246962	0.0331362	0.466187	0.0506	0.0218191	0.151392	-0.106911	0.444806	0.273	0.115416
BLVRA		P53004	BIEA_HUMAN	Biliverdin reductase A		911	1285	712	812	601	729	537	1010	612	988	700	745		8	8	12	12	10	8		34	19	46	54	44	29		0.0401273	-0.0833867	0.173458	0.6959	0.332443	0.114116	-0.0337991	0.267925	0.2824	0.149863	0.102941	-0.00545112	0.207214	0.255	0.126761	0.0997085	0.00821961	0.187084	0.2434	0.111652	0.188373	0.0467253	0.329257	0.0451	0.0197245	0.141657	0.0164292	0.265107	0.1151	0.0469267
NDUFA13		Q9P0J0	NDUAD_HUMAN	NADH dehydrogenase [ubiquinone] 1 alpha subcomplex subunit 13		1074	1286	726	1202	942	1205	1007	1650	1262	1589	662	1102		6	7	6	6	5	6		28	19	29	32	20	31		0.0907812	-0.0563306	0.228259	0.3832	0.181695	0.0272054	-0.134292	0.204919	0.7162	0.394593	0.0985654	-0.0201407	0.222318	0.3006	0.154942	-0.138536	-0.318278	0.0331701	0.2018	0.0907541	0.0364346	-0.213347	0.285767	0.6099	0.308569	0.0435323	-0.12746	0.208945	0.6319	0.32133
CPPED1		Q9BRF8	CPPED_HUMAN	Serine/threonine-protein phosphatase CPPED1		1212	1287	1372	1116	1315	1621	1711	1529	1030	1017	1084	1726		5	4	3	6	8	5		24	7	19	17	26	16		0.208369	-0.109196	0.563708	0.1959	0.0810653	0.0856925	-0.274021	0.433784	0.4682	0.277655	0.110069	-0.184892	0.42873	0.3939	0.224337	0.0990142	-0.146841	0.359476	0.407	0.206626	-0.0209213	-0.40151	0.366512	0.6163	0.311173	0.305572	0.0252551	0.584258	0.0453	0.0211276
MYEF2		Q9P2K5	MYEF2_HUMAN	Myelin expression factor 2		1331	1288	2056	2079	1603	1145	543	585	1855	1672	2323	2685		7	3	6	16	5	3		21	3	14	53	10	4		-0.069301	-0.279838	0.160207	0.5124	0.26254	-0.0676658	-0.352421	0.250392	0.4999	0.299405	-0.0865637	-0.246116	0.0660277	0.4095	0.233867	0.00197011	-0.123589	0.138917	0.867	0.398325	-0.081565	-0.346535	0.185223	0.4429	0.220485	0.00625181	-0.331507	0.382609	0.6605	0.330998
DNPH1		O43598	DNPH1_HUMAN	2'-deoxynucleoside 5'-phosphate N-hydrolase 1		638	1289			864	1491	1071	1941						7		5	5				48		32	30				0.152953	0.0184229	0.289601	0.101	0.040738						0.0664092	-0.133103	0.290539	0.5129	0.307384	0.119166	0.0239512	0.210369	0.1391	0.0621333
PSMD11		O00231	PSD11_HUMAN	26S proteasome non-ATPase regulatory subunit 11		1139	1290	1070	847	983	665	1075	676	1000	1077	1513	961		7	7	11	13	9	4		26	11	27	29	27	9		-0.0919513	-0.22409	0.0429024	0.364	0.170085	0.00837212	-0.160269	0.162963	0.8139	0.417147	-0.120509	-0.215681	-0.0196804	0.1349	0.0647742	-0.0705477	-0.152566	0.0158427	0.4911	0.26238	-0.195284	-0.361732	-0.0468503	0.0478	0.0206515	-0.172036	-0.330159	-0.00351	0.1055	0.0441277
ELAVL4		P26378	ELAV4_HUMAN	ELAV-like protein 4		3549	1291	1535	1706	3026	3739	3621	3735						1	2	1	1				2	6	4	4				0.187907	-0.477234	0.838451	0.3353	0.152716	-0.144895	-0.418523	0.110605	0.2783	0.146958	-0.115648	-0.505635	0.280245	0.4049	0.23054	0.167885	-0.210896	0.546167	0.2927	0.13862
MYLK		Q15746	MYLK_HUMAN	Myosin light chain kinase, smooth muscle		990	1292	1939	1077	1545	1493	2138	1510	1182	1746	1995	3317		10	3	7	7	10	2		31	3	15	12	22	6		0.225707	0.00355256	0.436486	0.0741	0.0283551	0.00741084	-0.471858	0.522726	0.6261	0.365447	-0.065453	-0.27616	0.127233	0.5205	0.312071	0.0918856	-0.190116	0.355496	0.4371	0.227187	0.0888271	-0.288068	0.468496	0.46	0.230302	0.0993058	-0.152163	0.341912	0.3984	0.194978
HPX		P02790	HEMO_HUMAN	Hemopexin		1955	1293	1623	1355	1859	1696	2168	2035	891	1232	1485	1711		5	4	4	5	12	4		11	5	11	12	31	10		0.669475	0.333504	0.993232	0.0016	0.000912121	0.627098	0.0182193	1.28778	0.0344	0.0173978	0.499377	0.178412	0.809307	0.0062	0.00309394	0.376279	-0.0731478	0.817373	0.0763	0.0354042	0.684112	0.301478	1.08942	0.004	0.00197763	0.325298	0.0652022	0.626695	0.0262	0.0126371
VBP1		P61758	PFD3_HUMAN	Prefoldin subunit 3		887	1294	1242	1455	682	689	877	1456	721	942	746	1088		9	4	12	11	12	6		35	9	40	36	38	27		-0.0238506	-0.137308	0.0776383	0.8241	0.350372	0.0630319	-0.121886	0.261627	0.5469	0.33327	-0.0146483	-0.0967168	0.0628989	0.9216	0.45086	0.101802	0.0326542	0.174213	0.1734	0.0787299	0.00848329	-0.159188	0.184203	0.7781	0.340858	0.0913664	-0.0253597	0.201285	0.3398	0.156684
SRPK2		P78362	SRPK2_HUMAN	SRSF protein kinase 2		1140	1295	1741	856	1221	1348	1184	1400	1174	1345	1475	1584		10	3	7	12	10	4		26	4	21	27	22	10		0.0114567	-0.108472	0.133174	0.844	0.35147	-0.0586652	-0.345697	0.205306	0.5454	0.331883	0.0483891	-0.0825224	0.174963	0.6432	0.374196	0.0264548	-0.0853424	0.12873	0.8069	0.383023	0.0113451	-0.126042	0.144984	0.8162	0.343837	-0.0188772	-0.197078	0.152247	0.7308	0.349627
S100A13		Q99584	S10AD_HUMAN	Protein S100-A13		912	1296	969	1348	752	1297	1327	1872	968	1229	949	1678		6	7	7	6	7	3		34	13	37	24	28	20		0.267716	-0.0848899	0.637476	0.1273	0.0512576	0.0235147	-0.627822	0.610953	0.5752	0.345549	0.0865728	-0.198477	0.378904	0.4554	0.266421	0.0233202	-0.253659	0.285989	0.6461	0.332946	0.248387	-0.102548	0.585279	0.136	0.0556744	0.113397	-0.0531474	0.303438	0.3253	0.148675
FN3KRP		Q9HA64	KT3K_HUMAN	Ketosamine-3-kinase		942	1297	1075	948	1067	1319	1038	1665	973	1368	955	964		7	7	6	8	8	6		33	11	25	31	28	19		0.26032	0.119486	0.393114	0.0065	0.00301468	0.064023	-0.123485	0.254079	0.5295	0.322168	0.112806	-0.0338933	0.250321	0.2587	0.128666	0.301201	0.164119	0.440718	0.0025	0.00124762	0.285045	0.108727	0.448572	0.0099	0.00421448	0.219605	0.0349486	0.394268	0.0435	0.0205168
SEPT6		Q14141	SEPT6_HUMAN	Septin-6		888	1298	1323	1705	1031	1032	1315	1468	1456	1701	1451	1243		6	4	6	5	6	5		35	8	26	24	16	10		-0.271135	-0.601692	0.0407279	0.0972	0.0391845	0.0280176	-0.208328	0.270262	0.6529	0.374725	-0.128659	-0.246709	-0.00832422	0.1388	0.0664294	0.0220024	-0.0857435	0.129156	0.8281	0.388455	-0.237726	-0.583948	0.100004	0.1508	0.0619897	-0.127641	-0.332651	0.0865787	0.2729	0.115288
DNAJB2		P25686	DNJB2_HUMAN	DnaJ homolog subfamily B member 2		1280	1299	1357	757	1201	1028	1257	1308	1166	1026	1352	901		6	3	6	8	8	5		22	7	21	25	22	11		0.0379325	-0.171998	0.237812	0.6354	0.314472	0.141974	-0.157414	0.453255	0.2891	0.154479	0.114619	-0.0215197	0.2496	0.2409	0.118879	0.0669475	-0.0159499	0.151443	0.5397	0.291655	0.0273351	-0.11305	0.168314	0.7437	0.337279	0.00313024	-0.171011	0.176392	0.803	0.366842
GNG12		Q9UBI6	GBG12_HUMAN	Guanine nucleotide-binding protein G(I)/G(S)/G(O) subunit gamma-12		1800	1300	2550	1776	3088	1878	2842	2505	2205	2423	2422	1536		3	1	2	3	1	1		13	1	3	7	7	3		0.401257	0.0799186	0.721602	0.0219	0.00983562	0.187729	-3.49372	4.77586	0.419	0.244817	0.272125	-0.124147	0.690925	0.1358	0.0652231	-0.0418084	-0.215268	0.12664	0.6335	0.328634	0.262461	0.042696	0.480075	0.0389	0.0171793	0.101215	-0.219205	0.417092	0.4234	0.212543
H2AFZ		P0C0S5	H2AZ_HUMAN	Histone H2A.Z		966	1301	1003	858	1069	1340	547	1282	1041	1459	1128	1321		5	4	4	5	5	3		32	12	25	53	26	15		0.569783	0.114434	1.0641	0.0208	0.0094899	0.366846	0.070357	0.684813	0.0265	0.0136757	0.187472	-0.0643308	0.432991	0.1583	0.0746226	0.185317	-0.0626908	0.435704	0.1662	0.0755165	0.0862542	-0.290333	0.474643	0.4654	0.23456	0.457385	0.0594492	0.886889	0.0307	0.0147738
BGN		P21810	PGS1_HUMAN	Biglycan		1247	1302	770	743	1477	1554	1722	1684	1980	2289	2025	1390		6	8	6	7	5	3		23	17	16	17	9	5		0.458584	-0.0540071	0.987406	0.0675	0.0252594	-0.0841964	-1.38189	1.16371	0.4847	0.288544	0.0289015	-0.643417	0.659832	0.5563	0.3352	-0.21295	-0.923847	0.58269	0.3399	0.164332	0.748773	0.351051	1.19641	0.0027	0.00116939	0.079349	-0.413402	0.587479	0.5027	0.266536
TOMM34		Q15785	TOM34_HUMAN	Mitochondrial import receptor subunit TOM34		1178	1303	2747	2637	3151	2675	3635	3801			3584	4066		8	1	2	2		1		25	1	3	4		1		-0.189042	-0.564411	0.217903	0.2533	0.105983	-0.15296	-3.6883	3.44064	0.4432	0.261885	0.0201031	-0.167919	0.212365	0.7176	0.402884	-0.290608	-0.777328	0.226982	0.1818	0.0811491						0.275829	-2.29434	2.86907	0.281	0.120469
ADSS		P30520	PURA2_HUMAN	Adenylosuccinate synthetase isozyme 2		1179	1304	2190	983	1348	1304	1628	1156	806	724	1118	1122		6	2	6	8	13	6		25	2	18	18	34	15		-0.104491	-0.370121	0.157785	0.3888	0.184987	-0.017816	-2.39144	2.52382	0.5528	0.337013	-0.0785816	-0.213778	0.0470468	0.4587	0.268405	-0.0916485	-0.234749	0.0617314	0.3681	0.182043	-0.0772164	-0.283343	0.142862	0.4682	0.236558	-0.0292768	-0.158521	0.098657	0.7483	0.354567
EIF2S1		P05198	IF2A_HUMAN	Eukaryotic translation initiation factor 2 subunit 1		1112	1305	2035	1925	2139	1416	1170	1068	1951	1853	1531	1272		8	2	6	9	6	5		27	3	8	27	9	9		0.0261605	-0.0750969	0.122827	0.8224	0.350049	-0.0896018	-0.28044	0.0893398	0.417	0.243415	-0.0347542	-0.186894	0.124941	0.6932	0.393985	0.0144699	-0.0777152	0.113535	0.8918	0.401945	0.16053	-0.129901	0.481421	0.2488	0.107444	0.00884589	-0.126118	0.146277	0.8235	0.370997
MYO6		Q9UM54	MYO6_HUMAN	Unconventional myosin-VI		1332	1306	1627	1398	1059	945	549	275	1066	1175	1760	1606		6	4	8	23	16	4		21	5	25	52	25	7		0.101835	-0.0541513	0.260265	0.3358	0.152991	0.0890791	-0.3551	0.557407	0.4869	0.290232	-0.0488597	-0.177642	0.0864389	0.6331	0.36968	-0.0299307	-0.121516	0.061684	0.8334	0.389942	-0.0989991	-0.226223	0.0343945	0.3166	0.142993	0.0523329	-0.161172	0.282088	0.5864	0.309382
TMOD1		P28289	TMOD1_HUMAN	Tropomodulin-1		1801	1307			1465	1396	1903	2027	2035	1667	2540	2522		7		7	5	4	2		13		16	15	8	3		0.0595139	-0.0992559	0.232993	0.5525	0.282896						0.0141271	-0.138439	0.167662	0.7806	0.422532	0.081005	-0.0418001	0.201656	0.4258	0.219568	0.279443	0.0441825	0.517544	0.0409	0.0181477	0.146759	-0.230614	0.511494	0.3054	0.135526
TBCE		Q15813	TBCE_HUMAN	Tubulin-specific chaperone E		1385	1308	1940	1087	1544	1460	985	848	1833	1318	1546	1521		8	3	6	12	6	4		20	3	15	32	10	9		-0.126373	-0.290138	0.0286932	0.2337	0.0964347	-0.336904	-0.683703	0.0271905	0.061	0.0304006	-0.0672204	-0.207832	0.0672053	0.5205	0.311992	-0.134772	-0.285708	0.0159213	0.1789	0.0800602	-0.111272	-0.476112	0.235068	0.4286	0.21086	0.106712	-0.401823	0.756041	0.5134	0.273063
ACSL3		O95573	ACSL3_HUMAN	Long-chain-fatty-acid--CoA ligase 3		1660	1309	1305	1366	1757	1293	1703	1394	1512	1744	1383	1334		5	4	5	6	5	4		15	8	12	17	15	11		-0.0127052	-0.208994	0.186287	0.7276	0.338888	-0.0639715	-0.318264	0.190992	0.5322	0.323984	-0.0613455	-0.262391	0.139857	0.5347	0.32332	-0.159666	-0.289218	-0.0260637	0.0792	0.037334	0.00914976	-0.191612	0.231641	0.7409	0.336922	-0.0608165	-0.19129	0.065485	0.5662	0.301154
RPS11		P62280	RS11_HUMAN	40S ribosomal protein S11		1281	1310	1540	1879	1501	2313	1486	1940	1321	1819	2216	1719		8	4	5	7	7	4		22	6	16	21	19	4		-0.0388342	-0.183621	0.0965595	0.6933	0.331925	0.0684593	-0.132105	0.287344	0.5366	0.326599	-0.0039861	-0.0815435	0.0762471	0.955	0.453423	-0.0343642	-0.133474	0.0634636	0.7885	0.378302	-0.00961081	-0.142869	0.13161	0.8296	0.344876	0.00928569	-1.66205	1.96702	0.6198	0.319094
PSMB2		P49721	PSB2_HUMAN	Proteasome subunit beta type-2		1878	1311	1101	1445	1249	1083	2264	1891	1821	804	1454	1264		4	3	6	4	5	4		12	11	20	11	10	10		0.132081	-0.0574082	0.315187	0.2402	0.0995616	-0.0898078	-0.299624	0.131685	0.4249	0.249968	0.0471265	-0.104741	0.208482	0.6396	0.372715	0.133699	-0.040705	0.321561	0.2499	0.114785	0.19143	-0.0589488	0.419979	0.1364	0.055756	0.107668	-0.00697159	0.222421	0.2385	0.099359
FECH		P22830	HEMH_HUMAN	Ferrochelatase, mitochondrial		1282	1312	1957	1317	1677	1013	1707	1441	1506	1609	1939	2259		7	3	7	9	6	3		22	3	13	17	15	6		-0.115459	-0.241112	0.0131524	0.2248	0.0923266	-0.133581	-0.459021	0.161078	0.301	0.162615	-0.0346068	-0.162636	0.0878447	0.7256	0.405874	0.0249656	-0.0872467	0.13669	0.8113	0.384048	-0.0154873	-0.210545	0.186167	0.7256	0.334725	0.134204	-0.0702835	0.330379	0.2419	0.101119
CLSTN1		O94985	CSTN1_HUMAN	Calsyntenin-1		1386	1313	1324	1727	1330	790	1456	1216	1169	1138	1114	1067		9	4	8	10	9	6		20	8	18	21	22	15		-0.0323986	-0.239668	0.181827	0.6501	0.319161	-0.0654079	-0.305604	0.185594	0.5185	0.313693	-0.0259953	-0.120291	0.0707786	0.8347	0.435016	0.0567094	-0.121509	0.233155	0.5695	0.303916	-0.012155	-0.261662	0.2285	0.7057	0.331679	-0.0151413	-0.14187	0.110705	0.8178	0.369441
KIAA1045		Q9UPV7	K1045_HUMAN	Protein KIAA1045		1597	1314	856	887	1336	1079	2257	1797	808	772	634	451		6	6	6	7	11	10		16	15	18	11	34	32		-0.172495	-0.456784	0.140815	0.2317	0.0957508	0.11111	-0.157346	0.373036	0.3796	0.217347	-0.115459	-0.258644	0.0303892	0.2491	0.122331	-0.0643326	-0.187226	0.0549784	0.5526	0.29687	-0.265761	-0.634401	0.110008	0.1306	0.0535014	-0.261785	-0.378039	-0.149282	0.003	0.00157407
AK2		P54819	KAD2_HUMAN	Adenylate kinase 2, mitochondrial		864	1315	1934	868	1225	1502	1064	1263	1032	1035	1301	1278		7	3	5	8	8	7		36	3	21	30	26	12		0.298639	0.108158	0.484799	0.0096	0.00437829	0.480098	-0.296279	1.25626	0.1432	0.0706903	0.207664	0.00869722	0.393337	0.0691	0.0321274	0.129254	-0.00799057	0.275072	0.1897	0.0847928	0.265994	0.00647739	0.548013	0.0704	0.0292512	0.22947	0.0247566	0.444892	0.0599	0.0270674
NRBP1		Q9UHY1	NRBP_HUMAN	Nuclear receptor-binding protein		1720	1316	1494	1286	1457	1316	2274	2018	1942	1662	1472	1572		6	3	5	4	3	3		14	6	16	11	9	10		-0.347755	-0.598838	-0.107401	0.0153	0.00702435	0.0545146	-0.311556	0.458381	0.5564	0.33829	-0.192091	-0.361043	-0.029771	0.0658	0.0300462	-0.142643	-0.298254	0.00898118	0.1637	0.0737652	-0.568338	-0.940539	-0.226507	0.0065	0.00299091	-0.275976	-0.464691	-0.10184	0.0145	0.00725114
SCG3		Q8WXD2	SCG3_HUMAN	Secretogranin-3		1248	1317	1605	1210	929	2175	1675	2169	1489	1277	3249	2540		7	3	4	7	7	1		23	5	30	18	15	1		0.0678393	-0.26609	0.411718	0.5035	0.25741	0.0614043	-0.427633	0.551576	0.5199	0.315349	0.136972	-0.0250492	0.28887	0.1805	0.0862376	0.144176	-0.0807228	0.362603	0.2344	0.107062	0.321285	-0.0468868	0.6688	0.0775	0.0318597	0.332226	-3.53335	4.18177	0.3477	0.161991
PSMD6		Q15008	PSMD6_HUMAN	26S proteasome non-ATPase regulatory subunit 6		1035	1318	923	2221	960	769	1202	834	1194	1011	1283	999		6	5	9	12	8	3		29	14	28	26	21	12		0.0806511	-0.090185	0.257879	0.4554	0.227496	0.0517304	-0.129388	0.220486	0.5964	0.353368	-0.0674792	-0.160274	0.0238863	0.5268	0.316941	-0.0472983	-0.124872	0.0285404	0.7366	0.36357	-0.0442174	-0.201152	0.113211	0.6497	0.319968	0.102001	-0.0226569	0.222921	0.2811	0.120595
EIF5A		P63241	IF5A1_HUMAN	Eukaryotic translation initiation factor 5A-1		943	1319	687	940	1036	1134	1178	1259	652	998	706	892		6	6	6	7	7	5		33	20	26	27	42	29		-0.229375	-0.434521	0.0119702	0.0763	0.0294766	-0.141225	-0.356936	0.0538445	0.2226	0.117207	-0.0936314	-0.209859	0.0281264	0.3307	0.176158	-0.0994732	-0.187556	-0.015131	0.2347	0.107154	-0.287416	-0.551475	-0.0481985	0.04	0.0178432	-0.195056	-0.369459	-0.0201511	0.0697	0.0319612
RPS13		P62277	RS13_HUMAN	40S ribosomal protein S13		889	1320	562	1060	710	1300	940	1189	822	1270	632	972		7	7	6	6	6	6		35	25	39	34	34	33		0.0511998	-0.0812153	0.19063	0.6272	0.312	-0.0166676	-0.177964	0.144124	0.7569	0.403865	-0.0529003	-0.153943	0.0454746	0.6501	0.377323	0.0236507	-0.0768612	0.127747	0.8348	0.390469	-0.0269705	-0.179699	0.121784	0.7394	0.336655	0.0703462	-0.033938	0.176614	0.5052	0.268038
ARL6IP5		O75915	PRAF3_HUMAN	PRA1 family protein 3		1036	1321	1409	1549	777	1311	1478	1687	1310	1527	941	1342		5	3	5	4	5	4		29	7	36	21	19	20		-0.0430884	-0.182219	0.0944988	0.6624	0.323266	0.0460765	-0.228074	0.318575	0.5775	0.346254	0.0133581	-0.113873	0.146244	0.828	0.433393	0.0335621	-0.0749149	0.159396	0.746	0.367204	0.35131	-0.0805654	0.829541	0.0888	0.0369101	0.0843385	-0.144365	0.313724	0.4416	0.226899
RPS19		P39019	RS19_HUMAN	40S ribosomal protein S19		1014	1322	919	1559	1097	1382	1264	1551	972	1304	707	920		8	5	6	9	8	7		30	14	24	25	28	29		0.0555063	-0.117252	0.225816	0.5737	0.292153	-0.011753	-0.193152	0.15875	0.7643	0.405498	0.0346803	-0.10016	0.177175	0.7118	0.400491	0.0501142	-0.0456589	0.143625	0.6825	0.346192	0.0450087	-0.116667	0.1915	0.6456	0.318905	0.0678764	-0.0285776	0.164303	0.5214	0.278375
SV2B		Q7L1I2	SV2B_HUMAN	Synaptic vesicle glycoprotein 2B		1113	1323	1149	1171	1429	1905	1225	1581	820	1186	875	1676		8	4	7	9	11	7		27	10	17	26	34	22		-0.253389	-0.70335	0.224644	0.2029	0.0834837	-0.117518	-0.320358	0.0824731	0.3052	0.16599	-0.0998554	-0.262022	0.0628236	0.3484	0.188882	-0.0152226	-0.164517	0.12891	0.7932	0.379223	-0.0979624	-0.567408	0.369963	0.446	0.222684	-0.252043	-0.390758	-0.128223	0.0066	0.00323607
VDAC3		Q9Y277	VDAC3_HUMAN	Voltage-dependent anion-selective channel protein 3		840	1324	744	876	639	962	750	1176	748	1226	795	1192		10	7	8	8	11	6		37	18	43	41	37	25		0.185109	-0.00630946	0.389703	0.1109	0.0448396	0.301233	-0.0624714	0.651588	0.0853	0.0409141	0.189009	-0.0589464	0.435743	0.143	0.0678053	-0.0323007	-0.221796	0.173077	0.6693	0.342048	0.142958	-0.234102	0.505793	0.3279	0.149788	0.0520204	-0.148866	0.265247	0.572	0.304002
HMOX2		P30519	HMOX2_HUMAN	Heme oxygenase 2		1387	1325	1298	1231	1555	1627	1119	1055	1195	1014	1757	1556		7	4	4	10	9	2		20	8	15	28	21	7		-0.192904	-0.396921	0.0235091	0.1075	0.0433173	0.0816984	-0.342636	0.482255	0.4706	0.279046	0.000316155	-0.226921	0.221392	0.7459	0.411288	-0.112926	-0.22859	0.00708936	0.2183	0.0984789	-0.239713	-0.448108	-0.0291032	0.05	0.0215951	-0.265607	-0.459656	-0.0894426	0.0156	0.00784859
GRM2		Q14416	GRM2_HUMAN	Metabotropic glutamate receptor 2		1661	1326	1258	1667	1053	807	901	913	2027	1481	1049	679		5	5	9	11	4	9		15	9	25	35	8	16		-0.104032	-0.417071	0.178431	0.395	0.189214	0.00527404	-0.327382	0.345076	0.6764	0.382943	-0.0433531	-0.123935	0.0379501	0.7602	0.415519	0.163046	-0.0147133	0.343706	0.1356	0.060928	0.0325329	-0.195777	0.277944	0.6314	0.314629	-0.134636	-0.266124	-0.0104389	0.144	0.0575721
MROH1		Q8NDA8	MROH1_HUMAN	Maestro heat-like repeat-containing protein family member 1		1213	1327			900	643	1345	1147						11		12	12				24		30	23				-0.0176738	-0.242746	0.195104	0.7022	0.33383						-0.103662	-0.313304	0.0888546	0.3589	0.195861	-0.16648	-0.334435	-0.00637528	0.112	0.0507204
TIMM44		O43615	TIM44_HUMAN	Mitochondrial import inner membrane translocase subunit TIM44		1283	1328	1382	1257	1305	1343	1415	1406	1620	1616	1563	1692		7	4	8	9	7	3		22	7	19	22	13	9		-0.468496	-0.791357	-0.14155	0.011	0.00515314	-0.577424	-1.02538	-0.195499	0.0131	0.00805405	-0.454748	-0.740128	-0.171803	0.0065	0.00328571	-0.447887	-0.82045	-0.0613729	0.0257	0.0125344	-0.286879	-0.662574	0.0528716	0.1062	0.0430795	-0.30627	-0.60056	-0.0375617	0.0426	0.0200546
NDUFS4		O43181	NDUS4_HUMAN	NADH dehydrogenase [ubiquinone] iron-sulfur protein 4, mitochondrial		1249	1329	1225	1232	1071	1453	861	1625	1140	1371	1539	1424		6	3	4	7	6	3		23	9	25	37	23	9		0.0617951	-0.0711594	0.191961	0.5705	0.290714	0.0749877	-0.15061	0.31268	0.5061	0.303866	0.0357828	-0.0841038	0.15501	0.7372	0.408813	-0.105836	-0.280213	0.0689177	0.3339	0.160594	0.0857123	-0.114141	0.263058	0.4131	0.20014	-0.00612696	-0.170766	0.156791	0.8007	0.366025
KPNA3		O00505	IMA4_HUMAN	Importin subunit alpha-4		1802	1330	1793	1622	2268	1501	2081	2140	2445	1981	2013	849		4	2	3	4	2	2		13	4	7	13	5	5		-0.19884	-0.47442	0.0611338	0.1631	0.067171	-0.133208	-0.393456	0.112904	0.2821	0.149142	-0.0561238	-0.202159	0.0937206	0.5816	0.347281	-0.10414	-0.197213	-0.0131022	0.2222	0.100787	-0.384623	-0.624893	-0.144616	0.0074	0.00338607	-0.100684	-0.293032	0.123187	0.3581	0.169347
EXOC6B		Q9Y2D4	EXC6B_HUMAN	Exocyst complex component 6B		1442	1331	1995	1659	1686	1260	1412	1371	3279	2440	1774	1863		6	3	6	8	2	3		19	3	13	22	2	7		-0.11459	-0.371976	0.122844	0.3435	0.156747	-0.210649	-0.476287	0.0906733	0.1415	0.06962	-0.142131	-0.385625	0.108069	0.2668	0.132333	-0.0553116	-0.198066	0.0754734	0.5885	0.311911	0.00194312	-0.786753	0.673972	0.5803	0.299515	-0.219964	-0.461722	0.0131564	0.0944	0.0394478
LGI1		O95970	LGI1_HUMAN	Leucine-rich glioma-inactivated protein 1		1485	1332	654	841	1165	932	1972	1859	1059	1087	925	947		6	8	7	5	7	6		18	21	22	14	25	20		-0.0282246	-0.28827	0.237474	0.6358	0.314793	-0.0043564	-0.189868	0.187903	0.7784	0.408694	0.0196864	-0.0871776	0.126615	0.8459	0.437625	0.0220572	-0.169029	0.219924	0.707	0.355436	0.0263761	-0.232796	0.277077	0.6418	0.317544	0.0605028	-0.0768985	0.198571	0.5561	0.296767
ERC1		Q8IUD2	RB6I2_HUMAN	ELKS/Rab6-interacting/CAST family member 1		2409	1333			2935	2910	1108	403	2576	3125				3		2	17	3			7		4	28	5			-0.32608	-0.666633	0.000139862	0.0505	0.0194789						0.0456635	-0.201248	0.274521	0.5908	0.351162	-0.231611	-0.385223	-0.0843524	0.0199	0.00958889	-0.149292	-0.384255	0.0841505	0.2453	0.10557
EPDR1		Q9UM22	EPDR1_HUMAN	Mammalian ependymin-related protein 1		1015	1334	688	1099	729	1278	1143	1620	870	1158	789	930		6	7	7	6	7	7		30	20	38	28	32	25		-0.0330515	-0.301835	0.225017	0.6189	0.309229	0.0919251	-0.122776	0.32501	0.4136	0.239921	0.145187	-0.0224036	0.298539	0.163	0.0771537	-0.138139	-0.263204	-0.00355508	0.1299	0.0587303	0.0808981	-0.171018	0.318844	0.4625	0.232103	0.108774	-0.0992516	0.314644	0.343	0.158773
FAM213A		Q9BRX8	F213A_HUMAN	Redox-regulatory protein FAM213A		756	1335			775	1176	1139	1490						7		7	7				41		36	28				0.0712872	-0.109719	0.264531	0.4934	0.250858						0.162258	-0.123827	0.438124	0.2399	0.118582	0.0481555	-0.0961792	0.202267	0.6289	0.326994
UBE2L3		P68036	UB2L3_HUMAN	Ubiquitin-conjugating enzyme E2 L3		1180	1336	828	1158	1140	1447	1274	2012	821	1214	794	1126		6	4	5	5	6	5		25	16	23	25	34	25		0.154283	-0.0708394	0.372376	0.2059	0.0841456	0.140151	-0.0581682	0.334873	0.2204	0.115507	0.177048	0.0429963	0.321084	0.0544	0.0249419	0.183385	0.0705858	0.298606	0.025	0.0122991	0.0121774	-0.237339	0.260906	0.696	0.329443	0.221719	0.0254944	0.414426	0.0581	0.0261664
DDX3X		O00571	DDX3X_HUMAN	ATP-dependent RNA helicase DDX3X		2052	1337	763	622	1240	698	519	650	2410	828	640	689		3	9	4	17	3	10		10	17	20	55	5	32		0.113004	-0.0912952	0.3195	0.3337	0.15189	-0.0135885	-0.172177	0.160778	0.7658	0.406006	-0.0598043	-0.202394	0.0889109	0.5725	0.342971	-0.150606	-0.223667	-0.0766167	0.0169	0.0081517	-0.134617	-0.472321	0.217918	0.3258	0.148751	-0.0850701	-0.264552	0.111928	0.4344	0.221285
ERP44		Q9BS26	ERP44_HUMAN	Endoplasmic reticulum resident protein 44		1721	1338	1620	1318	2134	1100	1967	1747	1609	1400	2408	1076		5	4	4	5	6	3		14	5	8	14	13	3		-0.258625	-0.43535	-0.0929233	0.0175	0.00823346	0.0158976	-0.31674	0.33956	0.6391	0.370208	-0.0776079	-0.172309	0.0150697	0.4373	0.25182	-0.158763	-0.241848	-0.0746037	0.0244	0.0120643	-0.309246	-0.52552	-0.100312	0.0166	0.00727091	-0.145165	-2.92367	2.84003	0.3525	0.165407
STXBP5		Q5T5C0	STXB5_HUMAN	Syntaxin-binding protein 5		1879	1339	1217	1143	1351	1362	1738	1870	1298	1286	987	910		4	3	5	5	6	5		12	9	18	17	19	18		-0.0395883	-0.326671	0.220735	0.6002	0.302514	-0.0238459	-0.290322	0.274537	0.629	0.366815	-0.0472344	-0.177852	0.0711428	0.6529	0.378733	0.055263	-0.113297	0.21417	0.5768	0.306842	-0.116802	-0.371246	0.123846	0.342	0.157795	-0.0588538	-0.189877	0.0752456	0.5725	0.304175
ACOT13		Q9NPJ3	ACO13_HUMAN	Acyl-coenzyme A thioesterase 13		1598	1340	1254	1614	1413	1567	2278	2067	1224	1572	1445	1187		4	3	4	4	5	4		16	9	17	11	21	10		0.0211802	-0.199235	0.234604	0.6879	0.330385	0.0584905	-0.13273	0.25985	0.5656	0.342348	0.0142688	-0.0992008	0.134072	0.8457	0.43743	0.0570327	-0.086176	0.185674	0.5925	0.31322	0.170383	-0.0350527	0.376757	0.1531	0.0626616	0.0276638	-0.117344	0.15394	0.7567	0.356425
RAB18		Q9NP72	RAB18_HUMAN	Ras-related protein Rab-18		1803	1341	1197	780	1589	693	1449	956	1330	936	1098	669		4	5	6	6	6	7		13	9	14	21	18	15		-0.0185734	-0.0981904	0.0621618	0.9082	0.353902	-0.0266288	-0.203162	0.16431	0.699	0.389743	-0.00471421	-0.0864659	0.0848418	0.9388	0.452512	0.0268719	-0.109593	0.178697	0.7446	0.366412	0.0136476	-0.126344	0.157968	0.8062	0.342821	-0.0478794	-0.140939	0.053814	0.6911	0.339525
RLTPR		Q6F5E8	LR16C_HUMAN	Leucine-rich repeat-containing protein 16C		1141	1342	1165	1376	1881	2083	1887	1751	1465	1913	1185	1480		7	4	5	6	6	6		26	10	11	15	16	14		0.116201	-0.26383	0.513744	0.3968	0.190583	0.205952	-0.028762	0.4548	0.1175	0.0558482	0.132043	-0.039487	0.311368	0.2297	0.113873	0.160897	-0.0716964	0.410085	0.2088	0.0944158	0.0256249	-0.219124	0.260392	0.653	0.320503	0.189649	0.0462117	0.337261	0.0518	0.0241234
RAB4B		P61018	RAB4B_HUMAN	Ras-related protein Rab-4B		2159	1343	1737	785	1275	1675	2418	2364	2268	1516	1031	1306		4	3	4	3	2	4		9	4	20	10	6	17		0.0407939	-0.156678	0.255824	0.6308	0.313352	0.00974084	-0.230379	0.276947	0.7194	0.395417	0.0043779	-0.0849095	0.102791	0.925	0.451405	0.0407057	-0.0896548	0.163996	0.6891	0.348808	0.108667	-0.116052	0.319126	0.3543	0.165931	-0.0389667	-0.121227	0.0431443	0.7857	0.363034
SERPINE2		P07093	GDN_HUMAN	Glia-derived nexin		1722	1344	1526	1610	1095	1272	1894	1878	2026	1479	1377	1240		5	2	6	6	5	3		14	6	24	15	8	11		-0.129926	-0.476731	0.19544	0.3629	0.169463	-0.238495	-0.592998	0.104162	0.1291	0.061511	-0.135584	-0.268448	-0.008555	0.1497	0.0700195	-0.139079	-0.279474	0.00358215	0.1662	0.0754293	-0.223286	-0.470755	0.0164324	0.0981	0.0402075	-0.171091	-0.375918	0.0451134	0.1561	0.0629172
MLLT4		P55196	AFAD_HUMAN	Afadin		1284	1345	1363	939	1557	1640	1330	2099	1628	1794	1367	1114		6	4	5	9	6	6		22	7	15	24	13	11		-0.0949309	-0.220089	0.0221226	0.3295	0.148947	0.0221584	-0.183131	0.23602	0.6856	0.385526	-0.0675638	-0.203379	0.0679086	0.524	0.314596	-0.0607363	-0.215439	0.0965247	0.5541	0.297475	-0.102146	-0.259134	0.0646508	0.3346	0.153674	-0.0459605	-0.207374	0.128117	0.6126	0.316906
MTAP		Q13126	MTAP_HUMAN	S-methyl-5'-thioadenosine phosphorylase		1250	1346	2648	2316	1137	1415	1410	1359	1179	1512	1116	1110		6	1	5	8	7	6		23	1	23	22	22	15		0.265207	0.081275	0.441491	0.0162	0.00735858	0.0642276	-5.91521	5.82298	0.5092	0.307073	0.239311	0.088776	0.381635	0.018	0.0084407	0.242943	0.0760571	0.402377	0.0213	0.0103658	0.298403	0.115871	0.491285	0.0126	0.00539486	0.333515	0.18337	0.491344	0.002	0.000958824
RGS7		P49802	RGS7_HUMAN	Regulator of G-protein signaling 7		1181	1347	1483	1176	1171	1020	1163	925	1491	1325	1125	1246		5	3	5	8	6	3		25	6	22	27	15	15		-0.303263	-0.626209	0.0303979	0.0699	0.0258668	-0.183158	-0.423909	0.09794	0.1813	0.0902628	-0.193954	-0.327161	-0.0592862	0.0306	0.0136395	-0.163553	-0.286841	-0.0346749	0.0704	0.0328096	-0.372338	-0.648952	-0.125698	0.0132	0.00579946	-0.2447	-0.465261	-0.012874	0.0568	0.0254892
FMN2		Q9NZ56	FMN2_HUMAN	Formin-2		1956	1348	2547	1768	1675	959	2213	2569	2148	1629	2513	2352		6	1	7	5	5	3		11	1	13	12	7	3		0.0778402	-0.116178	0.267057	0.4652	0.233278	0.451464	-4.4161	5.00697	0.2849	0.151828	0.0832186	-0.0590477	0.229357	0.4254	0.24388	0.173772	0.0156972	0.324631	0.085	0.0402003	0.0773906	-0.311024	0.449299	0.4805	0.245797	0.0155071	-0.42792	0.456689	0.6481	0.326653
ATP6AP1		Q15904	VAS1_HUMAN	V-type proton ATPase subunit S1		790	1349	479	3097	656	1602	1062	1196	1018	1752	663	1172		9	7	8	11	7	7		39	29	42	30	27	31		-0.0955929	-0.430891	0.217238	0.4367	0.215418	-0.12986	-0.328455	0.0681991	0.2667	0.140582	-0.0500689	-0.197877	0.0884532	0.6257	0.366338	-0.00993936	-0.12461	0.100564	0.8747	0.399426	0.055132	-0.395994	0.515262	0.5267	0.276577	-0.144135	-0.255275	-0.0343725	0.0849	0.0362479
HIP1R		O75146	HIP1R_HUMAN	Huntingtin-interacting protein 1-related protein		1251	1350	1504	1375	975	1263	1018	778	1619	1565	1449	1227		10	4	9	16	6	7		23	6	28	31	13	10		-0.0948215	-0.38992	0.231393	0.4343	0.21329	-0.0175949	-0.291444	0.265597	0.6658	0.379408	-0.083056	-0.182278	0.0118211	0.3917	0.222695	-0.152246	-0.30736	-0.00671727	0.1208	0.0544511	-0.313228	-0.698555	0.0794591	0.0759	0.0313166	0.00467068	-0.136833	0.140442	0.8431	0.374289
PSMB7		Q99436	PSB7_HUMAN	Proteasome subunit beta type-7		1333	1351	1176	1548	1608	1303	1384	1804	1450	1402	1439	1004		6	4	6	7	7	5		21	10	14	23	16	10		0.025482	-0.177069	0.222098	0.6954	0.332184	0.00591652	-0.152296	0.156076	0.8153	0.41769	0.0567907	-0.0712734	0.192287	0.5931	0.352609	0.135717	0.00839748	0.26635	0.1413	0.0633496	0.0603411	-0.189357	0.30824	0.5308	0.278466	0.0826179	-0.0466336	0.19221	0.3936	0.191683
LARP1		Q6PKG0	LARP1_HUMAN	La-related protein 1		1723	1352	1562	2162	2273	1630	1324	1727	1579	2020	1197	1904		6	3	4	9	4	4		14	6	7	24	14	14		-0.122384	-0.296199	0.0554617	0.266	0.112708	-0.0429134	-0.385777	0.296064	0.5621	0.340466	-0.0483914	-0.191823	0.102197	0.6273	0.366805	-0.150462	-0.299007	-0.00349196	0.1312	0.0591521	-0.171612	-0.366375	0.0254031	0.1388	0.0569705	-0.246197	-0.478033	-0.027019	0.0559	0.0253388
HEXB		P07686	HEXB_HUMAN	Beta-hexosaminidase subunit beta		1388	1353	1348	2206	1526	1290	1732	1802	1246	1114	1538	1398		5	3	5	5	7	3		20	8	15	17	20	9		0.193256	-0.0369787	0.427859	0.1299	0.0526841	0.108011	-0.11134	0.322601	0.3557	0.199367	0.108235	-0.0469804	0.274837	0.3066	0.158324	-0.0518986	-0.197504	0.105213	0.6002	0.316402	0.152276	-0.107839	0.391164	0.2371	0.101167	0.191815	0.0416521	0.339668	0.0487	0.0224505
DHX30		Q7L2E3	DHX30_HUMAN	Putative ATP-dependent RNA helicase DHX30		1880	1354	2225	1633	1089	1156	829	1064	1739	1307	2264	2168		6	2	8	16	7	3		12	2	24	38	11	4		-0.19856	-0.467141	0.0485331	0.1389	0.0565437	0.340619	-4.98768	4.46771	0.2821	0.149323	-0.157144	-0.367481	0.0520573	0.1852	0.089033	-0.217239	-0.36758	-0.074926	0.0248	0.0122403	0.034985	-0.256167	0.314598	0.6152	0.310594	-0.106751	-3.19311	2.89669	0.4368	0.223138
CYB5R3		P00387	NB5R3_HUMAN	NADH-cytochrome b5 reductase 3		739	1355	579	763	637	853	857	1117	673	1086	583	574		7	8	8	10	9	9		42	24	43	37	41	36		0.305126	0.112958	0.504295	0.013	0.00620966	0.202022	-0.0109714	0.43084	0.1114	0.0536242	0.2658	0.0427301	0.500987	0.0302	0.0132223	-0.0321243	-0.20866	0.131866	0.6857	0.347611	0.368084	0.112795	0.59763	0.0129	0.00571913	0.173754	0.0178611	0.322006	0.0837	0.0358091
GSPT1		P15170	ERF3A_HUMAN	Eukaryotic peptide chain release factor GTP-binding subunit ERF3A		1599	1356	2578	1984	2570	3200	2970	1666	2265	1451	3539	3733		7	1	3	3	4	1		16	1	6	6	6	1		-0.267109	-0.522825	0.0187119	0.0667	0.0248142	0.111412	-4.24821	4.88819	0.461	0.273459	-0.124333	-0.225537	-0.0191518	0.1424	0.0676512	-0.149006	-0.297819	-0.00164804	0.1344	0.0607563	-0.235999	-0.484897	0.0320973	0.0964	0.0396969	0.0804116	-5.78891	6.83008	0.5018	0.265827
GMPR2		Q9P2T1	GMPR2_HUMAN	GMP reductase 2		1804	1357	2044	1985	1404	1388	2088	2253	1447	1340	2229	1825		2	2	3	3	5	2		13	3	17	13	16	4		0.298746	0.0388397	0.578726	0.0422	0.0169173	-0.0162279	-0.403417	0.387586	0.6422	0.37117	0.127822	-0.0465971	0.32302	0.2502	0.12367	0.105799	-0.0130831	0.229964	0.2644	0.123243	0.128596	-0.10892	0.34849	0.2887	0.127738	0.131822	-0.0744068	0.327431	0.2467	0.103262
SUCLG1		P53597	SUCA_HUMAN	Succinyl-CoA ligase [ADP/GDP-forming] subunit alpha, mitochondrial		1037	1358	659	1038	612	721	748	1126	837	846	623	650		9	7	10	10	9	8		29	21	45	41	33	33		-0.817409	-1.28936	-0.368274	0.0021	0.00111667	-0.626399	-1.12029	-0.1474	0.0137	0.00820263	-0.604523	-0.940274	-0.267408	0.0029	0.00152353	-0.532618	-0.922922	-0.147938	0.0125	0.00644407	-0.784659	-1.39495	-0.242486	0.0099	0.004175	-0.541055	-0.859659	-0.237613	0.0031	0.00167931
DLG1		Q12959	DLG1_HUMAN	Disks large homolog 1		1285	1359	1756	1177	1027	978	1487	1997	1362	1645	1655	1679		8	3	7	8	10	5		22	4	26	21	18	8		-0.135318	-0.274532	0.0031267	0.1676	0.0685025	-0.0613295	-0.375512	0.230104	0.5449	0.331584	-0.0793574	-0.155795	-0.00214493	0.4037	0.230032	-0.152088	-0.260865	-0.0295022	0.0742	0.0344351	-0.231893	-0.362417	-0.0994841	0.0119	0.00523684	-0.036015	-0.21637	0.142205	0.6537	0.328579
RPL18A		Q02543	RL18A_HUMAN	60S ribosomal protein L18a		1075	1360	1116	2213	817	1383	951	1934	847	1253	936	1244		8	4	6	8	9	6		28	11	34	34	33	20		-0.0544784	-0.149014	0.0544587	0.6175	0.308836	0.0154425	-0.129548	0.162251	0.7906	0.412085	0.0274722	-0.0616895	0.114869	0.8545	0.43919	0.0163406	-0.0741921	0.108236	0.8973	0.403083	-0.0330382	-0.23897	0.187469	0.6447	0.318451	-0.0422794	-0.132124	0.0482231	0.7432	0.353485
PTPLAD1		Q9P035	HACD3_HUMAN	Very-long-chain (3R)-3-hydroxyacyl-CoA dehydratase 3		944	1361	875	1391	861	1247	724	1478	1150	1974	1112	1064		6	3	9	8	5	4		33	15	32	42	23	15		0.0577338	-0.110226	0.234898	0.5622	0.287624	0.338068	0.0476667	0.637503	0.0335	0.0170161	0.0728572	-0.0922207	0.240208	0.4854	0.288069	-0.0235162	-0.102381	0.0558769	0.89	0.401567	0.0861366	-0.0798453	0.252485	0.4177	0.203167	0.0906537	-0.0292451	0.219266	0.3697	0.176978
TAF15		Q92804	RBP56_HUMAN	TATA-binding protein-associated factor 2N		3550	1362					3444	1209	3352	2868	3116	5534		2			1	1	2		2			4	2	2		0.00931107	-0.539568	0.564689	0.603	0.303906											-0.00698343	-0.159968	0.146138	0.8089	0.38362	0.167111	-6.32065	6.73617	0.469	0.236927	0.287616	-4.35425	4.50852	0.3536	0.166087
TPM3		P06753	TPM3_HUMAN	Tropomyosin alpha-3 chain		913	1363	909	1112	818	1467	949	1786	1076	1434	781	639		6	4	6	7	5	3		34	14	34	34	25	25		0.145851	-0.0188636	0.32401	0.1683	0.0687714	0.107303	-0.153336	0.367258	0.3987	0.229956	0.0983456	-0.0481166	0.236869	0.3322	0.177158	0.132163	-0.0233191	0.28956	0.1972	0.0885492	0.2453	0.0523779	0.445481	0.0378	0.0166118	0.186189	0.0448653	0.320644	0.044	0.0206514
PPIF		P30405	PPIF_HUMAN	Peptidyl-prolyl cis-trans isomerase F, mitochondrial		1389	1364	1241	1454	1008	1268	1189	1686	1062	1134	1236	1267		5	4	8	7	8	3		20	9	27	27	25	13		-0.167241	-0.396141	0.0531365	0.1853	0.0756866	-0.218267	-0.524266	0.0803104	0.1328	0.0628925	-0.132318	-0.285959	0.018291	0.1823	0.0873281	-0.072027	-0.190579	0.046328	0.495	0.264321	-0.232318	-0.455831	-0.0315019	0.0523	0.0222148	-0.144507	-0.247578	-0.0471285	0.0629	0.0285688
DDOST		P39656	OST48_HUMAN	Dolichyl-diphosphooligosaccharide--protein glycosyltransferase 48 kDa subunit		1390	1365	1510	1450	1306	1379	1266	1573	1675	1684	1379	1248		7	3	8	8	6	3		20	6	19	25	12	11		0.0456903	-0.133454	0.240062	0.6107	0.306012	0.0812443	-0.298895	0.435792	0.4725	0.279974	0.0123531	-0.13763	0.163	0.7996	0.426669	-0.126714	-0.221023	-0.0330962	0.1055	0.0483043	0.0799968	-0.243619	0.387151	0.4793	0.245077	-0.0362256	-0.192793	0.122708	0.6818	0.33681
DCTN3		O75935	DCTN3_HUMAN	Dynactin subunit 3		1600	1366	1516	1553	1745	893	2283	2128	1105	1260	1841	1182		6	3	3	4	7	3		16	6	12	11	24	6		-0.191639	-0.328063	-0.0549627	0.0374	0.01488	-0.203465	-0.384528	-0.0172378	0.0652	0.0321843	-0.111796	-0.196377	-0.0194191	0.1647	0.0776289	-0.100522	-0.217301	0.0139852	0.2965	0.140401	-0.213601	-0.350832	-0.0627315	0.0264	0.0114256	-0.0788532	-0.185687	0.0325683	0.4341	0.220795
COX6C		P09669	COX6C_HUMAN	Cytochrome c oxidase subunit 6C		1182	1367	1044	2028	689	1160	1138	1487	1083	1724	1305	1318		8	4	8	7	7	4		25	12	40	28	25	12		0.0169106	-0.158038	0.185336	0.7435	0.341459	0.268335	-0.274422	0.852372	0.2051	0.103157	0.0211191	-0.197416	0.23914	0.6874	0.391318	-0.049138	-0.276131	0.166985	0.5837	0.309922	0.0158161	-0.271647	0.302086	0.6584	0.321889	0.00918855	-0.218818	0.25288	0.7097	0.343412
RAB5C		P51148	RAB5C_HUMAN	Ras-related protein Rab-5C		841	1368	806	711	978	1488	1043	674	804	634	990	1060		7	6	7	7	7	6		37	16	28	30	34	18		0.0843696	-0.0182022	0.200497	0.392	0.18715	0.120195	-0.0300469	0.268172	0.2364	0.124022	0.0563344	-0.0438867	0.151145	0.6357	0.370926	0.0873031	0.000445925	0.170511	0.3337	0.160156	0.101015	-0.0429642	0.234414	0.3101	0.139038	0.0328158	-0.0610385	0.126145	0.8023	0.366608
BZW1		Q7L1Q6	BZW1_HUMAN	Basic leucine zipper and W2 domain-containing protein 1		2410	1369					1859	1201	1508	1690	2242	1945		4			8	4	2		7			15	15	4		-0.164079	-0.388259	0.0564002	0.1839	0.0749465											-0.263162	-0.380307	-0.145916	0.0043	0.00221795	-0.319616	-0.603273	-0.0485349	0.0368	0.0163049	-0.190509	-0.552875	0.135805	0.2361	0.0978508
RAB6A		P20340	RAB6A_HUMAN	Ras-related protein Rab-6A		1662	1370	1906	2986	1410	1507	2089	2254	1570	1799	1888	1684		5	1	5	4	5	3		15	4	17	13	14	6		0.00707926	-0.151316	0.15771	0.8071	0.349199	-0.0665045	-0.286525	0.147343	0.5195	0.314936	0.0283373	-0.0546152	0.113172	0.8497	0.4386	0.0297847	-0.0526838	0.11496	0.841	0.392234	0.0347729	-0.126267	0.20621	0.684	0.326007	0.0415381	-0.0857323	0.176007	0.6799	0.336111
CSNK2B		P67870	CSK2B_HUMAN	Casein kinase II subunit beta		1214	1371	1614	1288	839	1372	2064	1950	921	1497	1892	1754		7	4	6	4	6	3		24	5	33	13	30	6		-0.196569	-0.356214	-0.0323383	0.0594	0.0221519	-0.159534	-0.443344	0.113373	0.2217	0.116265	-0.102498	-0.224337	0.0218169	0.2892	0.145934	-0.0682583	-0.19985	0.0605033	0.5263	0.28386	-0.150992	-0.296703	-0.000385076	0.1308	0.0536616	-0.189708	-0.303657	-0.0624878	0.0265	0.0127601
SYNGR3		O43761	SNG3_HUMAN	Synaptogyrin-3		1486	1372	588	1524	795	1318	1827	2081	1108	1292	930	1092		5	4	5	4	4	4		18	24	35	16	24	20		-0.205376	-0.551153	0.131521	0.1951	0.0805105	-0.200657	-0.424642	0.046012	0.1154	0.0551786	-0.196174	-0.346263	-0.0469747	0.0443	0.0201781	-0.0795227	-0.201722	0.0434063	0.4342	0.225014	-0.0373486	-0.393398	0.3495	0.5839	0.300764	-0.22977	-0.392281	-0.0727381	0.0206	0.00995562
U2AF2		P26368	U2AF2_HUMAN	Splicing factor U2AF 65 kDa subunit		1540	1373	1233	1330	1200	1026	907	1021	1333	1107	1306	1322		5	5	5	9	7	4		17	9	21	35	18	12		0.0648218	-0.0509646	0.188298	0.5419	0.277339	-0.0410761	-0.213979	0.123159	0.6537	0.375375	-0.0344993	-0.187982	0.125798	0.6976	0.396733	0.0722621	-0.0203731	0.16286	0.4849	0.257911	0.101742	-0.0867854	0.30109	0.3695	0.173783	0.0168157	-0.125297	0.161451	0.7847	0.362578
SDCBP		O00560	SDCB1_HUMAN	Syntenin-1		1805	1374	1770	1424	2223	2554	2251	1606	2883	1632	2470	1988		4	2	2	5	2	2		13	4	8	11	3	3		-0.0585747	-0.354534	0.228598	0.5332	0.27259	-0.0146771	-0.244247	0.221312	0.7049	0.392152	-0.0986547	-0.308417	0.116066	0.3765	0.20981	-0.013447	-0.22029	0.195042	0.7256	0.359895	0.0782991	-0.302002	0.457304	0.4892	0.251729	-0.102891	-0.541038	0.330995	0.4206	0.210417
TTC7B		Q86TV6	TTC7B_HUMAN	Tetratricopeptide repeat protein 7B		1215	1375	1322	1662	1119	876	731	548	1264	1610	1170	1181		6	4	10	18	9	7		24	8	23	41	20	14		-0.201179	-0.543182	0.110063	0.2031	0.0836716	-0.0803787	-0.354357	0.167251	0.4754	0.282623	-0.0715836	-0.230573	0.103225	0.4908	0.291265	-0.187974	-0.257103	-0.120848	0.0018	0.00107222	0.038251	-0.0986363	0.164955	0.6978	0.330184	-0.173055	-0.307988	-0.0210804	0.0722	0.032348
KIAA0196		Q12768	STRUM_HUMAN	WASH complex subunit strumpellin		1443	1376	1644	1527	1468	1448	966	1057	1463	1837	902	1206		8	2	7	13	5	6		19	5	16	33	16	21		-0.0088341	-0.183469	0.171931	0.7714	0.34546	0.011075	-0.373448	0.401458	0.6476	0.373105	0.031287	-0.136642	0.19922	0.6961	0.395684	-0.0440832	-0.144101	0.0495622	0.7115	0.356503	0.10634	-0.292349	0.507088	0.4298	0.211482	0.109937	-0.052656	0.267229	0.2941	0.127633
NEDD8		Q15843	NEDD8_HUMAN	NEDD8		1142	1377	1476	1132	996	990	1482	1869	1273	2323	1132	1355		4	3	5	5	3	4		26	6	27	21	20	15		-0.0729855	-0.241365	0.100058	0.4879	0.247632	-0.0274553	-0.337963	0.30261	0.6257	0.365237	-0.020722	-0.177984	0.13381	0.7519	0.413177	0.0679928	-0.043922	0.183782	0.5153	0.277877	-0.051478	-0.344398	0.20826	0.5677	0.295597	0.0375711	-0.141336	0.204813	0.6644	0.332069
RPS18		P62269	RS18_HUMAN	40S ribosomal protein S18		1286	1378	834	1576	1141	1450	879	1648	1559	1603	996	1502		7	5	7	9	5	4		22	16	23	36	14	18		0.0227978	-0.201782	0.252718	0.6756	0.327428	0.0376549	-0.0844959	0.166289	0.7018	0.390775	-0.025907	-0.104543	0.0535986	0.8825	0.444842	0.0570069	-0.0215568	0.13145	0.6603	0.338753	0.186583	0.028195	0.358338	0.0672	0.0278332	-0.0413326	-0.132846	0.0561851	0.7375	0.351439
MAP7D1		Q3KQU3	MA7D1_HUMAN	MAP7 domain-containing protein 1		2053	1379	1505	1377	1584	2556	2048	1753	1557	1571	947	1525		6	4	5	8	7	5		10	6	15	13	14	20		0.0147058	-0.356571	0.403399	0.6349	0.314231	0.0241831	-0.37651	0.444777	0.6066	0.357187	0.0628085	-0.115831	0.235382	0.5302	0.31973	0.0217537	-0.0956226	0.130311	0.8154	0.385336	-0.0502451	-0.238827	0.137785	0.5989	0.305048	-0.029899	-0.168701	0.104977	0.7288	0.348881
TOMM70A		O94826	TOM70_HUMAN	Mitochondrial import receptor subunit TOM70		1216	1380	1533	1684	813	986	717	794	1164	956	896	1048		9	4	10	15	11	8		24	6	34	42	22	21		-0.26612	-0.479348	-0.051851	0.0318	0.012511	0.136155	-0.354738	0.611971	0.3758	0.213973	0.00484101	-0.200942	0.205463	0.7653	0.417701	-0.100836	-0.20733	0.0097842	0.2699	0.126646	-0.185216	-0.50474	0.142546	0.2223	0.0935791	-0.171008	-0.358224	0.0196763	0.1266	0.0513017
GAD2		Q05329	DCE2_HUMAN	Glutamate decarboxylase 2		1601	1381	1143	1066	1382	929	1951	1362	1129	1057	1077	1412		6	7	7	5	10	6		16	10	17	14	23	16		-0.175852	-0.535014	0.199655	0.2607	0.110469	-0.115429	-0.314381	0.0841037	0.3164	0.172472	-0.166684	-0.367513	0.0366423	0.1543	0.072095	-0.187445	-0.306866	-0.0695814	0.0281	0.01368	-0.257986	-0.552673	0.0194727	0.0893	0.0371888	-0.210578	-0.370635	-0.0475643	0.037	0.017702
RASA1		P20936	RASA1_HUMAN	Ras GTPase-activating protein 1		1602	1382	1760	1301	1337	1082	1881	1719	2425	1734	3196	2101		6	2	6	8	3	1		16	4	18	15	5	1		-0.203793	-0.427433	0.0368841	0.1214	0.0493515	-0.138283	-0.543731	0.289151	0.3452	0.192414	-0.0647647	-0.272667	0.133972	0.5265	0.316708	0.0309898	-0.175556	0.212883	0.6706	0.34249	-0.37826	-0.708193	-0.0211692	0.0373	0.0164063	-0.137094	-4.37927	3.89862	0.4294	0.217144
RPL23		P62829	RL23_HUMAN	60S ribosomal protein L23		914	1383	1113	1937	1309	1412	971	1430	895	1508	1174	1222		8	5	7	9	8	5		34	11	19	33	31	14		0.00293075	-0.188734	0.178666	0.793	0.347654	-0.0366545	-0.198889	0.114277	0.7005	0.390431	-0.020691	-0.103444	0.0636522	0.8941	0.446495	0.0225177	-0.076899	0.11699	0.8516	0.394895	-0.0132412	-0.148924	0.129804	0.8066	0.342921	-0.02053	-0.108077	0.0673531	0.8807	0.380512
PRKRA		O75569	PRKRA_HUMAN	Interferon-inducible double-stranded RNA-dependent protein kinase activator A		1391	1384	1015	1074	1146	1549	1063	1240	1356	1467	872	1374		6	6	5	8	7	5		20	12	23	30	18	22		-0.206514	-0.428037	0.0188069	0.1083	0.0434773	-0.213055	-0.397798	-0.018954	0.0579	0.0286547	-0.208799	-0.381549	-0.0396174	0.0489	0.0228096	-0.202345	-0.37159	-0.0346335	0.054	0.024523	-0.399667	-0.696948	-0.10455	0.0165	0.00718578	-0.275264	-0.413599	-0.139087	0.0039	0.00214103
RPL13A		P40429	RL13A_HUMAN	60S ribosomal protein L13a		1487	1385	2132	2837	1370	1929	1633	1354	1371	1912	1327	1712		8	3	7	7	6	6		18	3	18	18	18	12		-0.0721086	-0.255333	0.11463	0.501	0.255894	-0.0795791	-3.19552	3.09173	0.496	0.297328	-0.0573184	-0.12822	0.0161931	0.6486	0.376932	0.0154583	-0.077531	0.113258	0.8853	0.401004	-0.010592	-0.257528	0.226349	0.7068	0.332013	-0.067973	-0.162904	0.0252246	0.5229	0.279845
ADK		P55263	ADK_HUMAN	Adenosine kinase		1076	1386	1394	1333	1065	1230	1251	1141	1095	933	1291	1142		7	5	7	8	9	4		28	7	25	25	24	12		0.122489	-0.0168784	0.268321	0.228	0.0935023	0.110573	-0.0584314	0.274929	0.305	0.165822	0.106893	-0.0312134	0.251921	0.2876	0.144504	0.0739406	-0.00510929	0.161319	0.4644	0.245035	0.0934243	-0.072424	0.249897	0.3719	0.175451	0.13562	-0.061987	0.339969	0.2352	0.0977248
PRNP		P04156	PRIO_HUMAN	Major prion protein		1724	1387	1362	917	1559	1681	2660	1909	1245	1099	1120	1129		4	3	4	3	7	4		14	7	15	8	20	15		0.0156337	-0.206741	0.247298	0.6944	0.332011	-0.146546	-0.457073	0.162362	0.3027	0.164312	0.102948	-0.0554163	0.266322	0.3375	0.180998	-0.00168407	-0.272713	0.305746	0.699	0.35264	0.149963	-0.105613	0.401908	0.2512	0.10816	-0.0149283	-0.154401	0.105682	0.8223	0.370637
PIP4K2C		Q8TBX8	PI42C_HUMAN	Phosphatidylinositol 5-phosphate 4-kinase type-2 gamma		1334	1388	1765	1362	1215	1289	1656	1715	1452	1457	1481	1664		7	2	6	8	7	3		21	4	21	18	16	10		-0.0578134	-0.247901	0.133486	0.5552	0.284696	0.134847	-0.466164	0.864355	0.4509	0.26622	-0.085952	-0.242809	0.0578807	0.4196	0.239931	-0.0422221	-0.247703	0.175542	0.611	0.32057	-0.0708496	-0.43441	0.292451	0.4997	0.259508	-0.0492615	-0.269829	0.175037	0.5708	0.30357
PITRM1		Q5JRX3	PREP_HUMAN	Presequence protease, mitochondrial		1663	1389	1541	1895	1212	1197	1300	1175	1116	779	1309	1347		8	5	9	12	15	6		15	6	21	24	23	12		-0.143195	-0.558869	0.283297	0.3548	0.163829	-0.0603387	-0.576522	0.434418	0.5211	0.316275	-0.0286295	-0.384827	0.29325	0.6016	0.356488	-0.0435896	-0.350317	0.239115	0.5877	0.311499	-0.0824632	-0.523214	0.393032	0.4794	0.245221	0.10236	-0.136767	0.356374	0.4035	0.198657
COMT		P21964	COMT_HUMAN	Catechol O-methyltransferase		1806	1390	946	873	1521	1222	1301	1190	1492	1343	1293	1167		4	6	4	8	6	5		13	13	15	24	15	12		0.0683022	-0.264898	0.374561	0.499	0.254297	-0.0897922	-0.412549	0.239656	0.4528	0.267177	0.0216491	-0.226151	0.243838	0.6665	0.384847	-0.177981	-0.318742	-0.0256942	0.0625	0.0287897	-0.0241066	-0.403933	0.310743	0.6097	0.308208	0.10149	-0.05528	0.257855	0.3379	0.155987
PAK3		O75914	PAK3_HUMAN	Serine/threonine-protein kinase PAK 3		2554	1391	1825	1897	3112	2299	4210	2854	3284	2456	1517	1054		2	3	1	2	1	3		6	4	3	2	2	9		-0.267885	-0.503398	-0.0404273	0.042	0.0167466	-0.126516	-0.370828	0.11548	0.3122	0.170484	-0.335725	-0.920061	0.230348	0.1406	0.0671926	0.221161	-3.48641	3.51768	0.4105	0.209454	0.115932	-0.637728	0.910043	0.4317	0.212337	-0.101878	-0.221765	0.0305438	0.2741	0.116306
BBOX1		O75936	BODG_HUMAN	Gamma-butyrobetaine dioxygenase		1392	1392	2555	1810	2043	1816	1649	1636	2153	1742				6	1	3	7	4			20	1	9	18	7			0.320982	0.00572477	0.634821	0.0473	0.0186089	0.0233696	-2.32939	2.36296	0.5686	0.343046	0.332413	0.031657	0.635334	0.0396	0.0175762	0.186064	-0.0401151	0.444099	0.1519	0.0693384	0.274139	-0.040693	0.598482	0.0872	0.0363514
APOB		P04114	APOB_HUMAN	Apolipoprotein B-100		1444	1393	2514	3346	2185	2142	897	875	2165	1923				10	2	4	22	5			19	2	8	35	7			0.371413	-0.241587	0.978292	0.1298	0.0526004	0.323076	-0.733534	1.38761	0.283	0.15058	0.151515	-0.215756	0.540982	0.3221	0.169951	0.0768378	-0.258199	0.421717	0.4833	0.256574	0.0209002	-0.288055	0.337518	0.6154	0.310883
CD109		Q6YHK3	CD109_HUMAN	CD109 antigen		1541	1394	2610	2123			4484	4658	2172	2050				7	1		1	4			17	1		2	7			0.523522	0.134523	0.896453	0.0123	0.00584235	0.429898	-6.85552	7.22604	0.3656	0.206622						0.21331	-0.854494	1.3765	0.3883	0.194558	0.611854	0.0890998	1.18274	0.0224	0.00967782
CDK5		Q00535	CDK5_HUMAN	Cyclin-dependent kinase 5		1807	1395	1706	2260	1513	1101	1784	1447	1511	1733	888	802		5	3	6	7	6	6		13	5	15	16	15	21		-0.232579	-0.560403	0.0699432	0.1363	0.0556086	0.0240353	-0.269969	0.34863	0.623	0.364185	-0.0242361	-0.201368	0.155619	0.7136	0.401317	-0.183995	-0.281046	-0.085854	0.0112	0.00602364	-0.302918	-0.552915	-0.0440745	0.0346	0.0148776	-0.170951	-0.349389	0.0162847	0.123	0.050142
BDH2		Q9BUT1	BDH2_HUMAN	3-hydroxybutyrate dehydrogenase type 2		1725	1396	1964	1395	2017	1392	2086	2181	1846	1583	2082	1947		7	1	4	5	3	2		14	3	9	13	10	5		0.306819	-0.0220491	0.625203	0.0667	0.0248882	0.00119699	-0.400013	0.410355	0.6387	0.369995	0.0416715	-0.155376	0.252562	0.6352	0.370614	0.0868452	-0.117321	0.318022	0.437	0.227037	0.186401	-0.107127	0.472411	0.1914	0.0802222	0.206819	-0.0447808	0.474145	0.1343	0.0542168
RIC8A		Q9NPQ8	RIC8A_HUMAN	Synembryn-A		2160	1397	2318	2156	2199	2323	1959	1545	2428	1773	1850	1389		5	1	4	6	4	3		9	2	8	14	5	6		-0.113344	-0.343961	0.111737	0.344	0.157205	0.279125	-0.400051	0.951435	0.2347	0.122891	0.0842296	-0.16982	0.324569	0.4415	0.256451	-0.0646341	-0.200993	0.0958749	0.5241	0.282921	0.118262	-0.405614	0.617581	0.4375	0.216745	-0.183963	-0.438217	0.0626076	0.1904	0.0759103
EXOC4		Q96A65	EXOC4_HUMAN	Exocyst complex component 4		1808	1398	1621	1328	2143	1587	1708	1458	2176	2112	1765	1733		7	4	4	8	4	5		13	5	8	17	7	7		-0.235567	-0.664126	0.211925	0.1818	0.0738349	-0.0278948	-0.331234	0.29029	0.6272	0.365868	-0.0859277	-0.261784	0.0951011	0.4212	0.240823	-0.159313	-0.297283	-0.023757	0.0922	0.0431074	-0.127324	-0.627759	0.332119	0.4238	0.207424	-0.116029	-0.361349	0.122951	0.3249	0.148323
RGN		Q15493	RGN_HUMAN	Regucalcin		1664	1399			3570	3314	1871	1603	2053	1901				6		2	10	5			15		2	15	8			0.167079	-0.0612294	0.396927	0.188	0.077261						-0.127782	-1.7169	1.81719	0.386	0.216832	0.113011	-0.0267875	0.255985	0.2495	0.114325	0.131905	-0.120521	0.37449	0.3005	0.133628
GNG5		P63218	GBG5_HUMAN	Guanine nucleotide-binding protein G(I)/G(S)/G(O) subunit gamma-5		1809	1400	1583	3316	2209	2413	2407	2217	1691	1892	1464	1420		3	4	3	4	3	3		13	6	8	10	12	10		0.236122	0.0545147	0.420275	0.0348	0.0138456	-0.0723321	-0.40159	0.260038	0.4945	0.296453	0.0821473	-0.0824013	0.252864	0.4415	0.256544	-0.0171365	-0.152153	0.122882	0.8013	0.381749	0.146838	0.0302261	0.260583	0.0898	0.0373985	0.123746	-0.0348154	0.278227	0.2259	0.0928451
GNG7		O60262	GBG7_HUMAN	Guanine nucleotide-binding protein G(I)/G(S)/G(O) subunit gamma-7		1810	1401	1089	1181	1431	1936	1534	1860	1367	1813	1136	1416		4	4	4	4	3	2		13	11	17	20	18	15		-0.155512	-0.278521	-0.0425201	0.0669	0.0249623	-0.0355115	-0.184973	0.12948	0.682	0.384175	0.0037516	-0.126889	0.132885	0.8586	0.439883	0.115291	-0.0188259	0.252292	0.2318	0.105775	-0.108258	-0.255665	0.0675344	0.2987	0.132826	0.0151541	-0.139741	0.153076	0.789	0.364064
MLF2		Q15773	MLF2_HUMAN	Myeloid leukemia factor 2		1811	1402	1434	1930	1214	1254	1212	1255	1860	1722	2067	1806		6	4	6	7	4	2		13	7	21	26	10	5		0.189576	-0.165687	0.564357	0.2365	0.097902	0.121476	-0.580714	0.809734	0.4336	0.254437	0.0654656	-0.159984	0.298985	0.516	0.309295	0.0208966	-0.131223	0.18559	0.7488	0.368234	0.331741	-0.518949	1.29333	0.2598	0.112111	-0.140116	-0.444762	0.214558	0.2885	0.123997
RBP1		P09455	RET1_HUMAN	Retinol-binding protein 1		915	1403	1386	1294	774	1070	1030	1223	1015	1480	1226	1098		7	4	8	9	8	5		34	7	36	31	27	13		-0.0192247	-0.239234	0.204192	0.6883	0.330555	-0.0215154	-0.227973	0.193342	0.6889	0.386092	-0.0810125	-0.24572	0.0738707	0.4409	0.256077	0.0486399	-0.137288	0.240625	0.594	0.313909	-0.239957	-0.530921	0.0515992	0.1163	0.0474345	0.0421884	-0.0584219	0.148111	0.7218	0.34687
VPS13A		Q96RL7	VP13A_HUMAN	Vacuolar protein sorting-associated protein 13A		1881	1404			1844	1410	1035	1399	2780	3196	2441	1815		7		6	16	4	3		12		11	31	4	3		-0.157156	-0.3885	0.0703872	0.2092	0.0856767						-0.029179	-0.35346	0.268936	0.6111	0.360253	-0.0260134	-0.136304	0.0800387	0.8026	0.382003	0.0708324	-0.223023	0.398809	0.5178	0.271586	-0.0573933	-0.313111	0.204529	0.5405	0.289034
DOCK4		Q8N1I0	DOCK4_HUMAN	Dedicator of cytokinesis protein 4		1665	1405	2467	3033	2495	2420	2691	2351	2320	2253	2780	2120		6	2	5	4	4	2		15	2	6	8	6	2		-0.0572982	-0.370833	0.254258	0.5487	0.281546	0.00588639	-4.85366	5.29012	0.5296	0.322269	-0.0687357	-0.433442	0.331106	0.5007	0.297994	-0.0846553	-0.327578	0.166937	0.4405	0.229571	-0.164651	-0.812683	0.474825	0.365	0.171946	-0.171853	-4.19954	3.40218	0.4384	0.224494
MPP2		Q14168	MPP2_HUMAN	MAGUK p55 subfamily member 2		1812	1406	2086	2259	1554	1598	623	412	1740	1351	2516	2369		6	2	5	18	6	2		13	3	15	47	11	3		0.0583807	-0.112725	0.215612	0.5564	0.285146	-0.0455186	-0.414955	0.306061	0.5698	0.343744	0.0803476	-0.211279	0.344456	0.4737	0.279634	-0.089351	-0.221057	0.043649	0.378	0.187352	-0.0298383	-0.266103	0.230239	0.6398	0.317092	0.0916882	-2.64482	3.03774	0.5162	0.275333
NES		P48681	NEST_HUMAN	Nestin		1726	1407			3380	4205	1651	1669	2110	2598				7		2	7	3			14		3	18	8			0.559689	0.119171	1.0157	0.0194	0.00892695						0.173643	-0.531393	0.849391	0.3619	0.198183	-0.0605252	-0.577272	0.518046	0.5154	0.278079	0.222432	-0.190433	0.631621	0.2128	0.0892645
ADO		Q96SZ5	AEDO_HUMAN	2-aminoethanethiol dioxygenase		1666	1408	1841	2061	1278	1736	1952	1370	1304	1395	1369	1159		5	2	4	7	7	4		15	4	20	14	19	11		0.0721921	-0.128885	0.255966	0.4966	0.25277	0.112385	-0.388345	0.618612	0.4169	0.242903	0.11275	-0.0422595	0.264387	0.2846	0.142777	0.172738	0.0270825	0.320763	0.0749	0.0347325	0.131638	-0.104192	0.373089	0.2859	0.125775	0.21734	0.0313472	0.393566	0.052	0.0243312
ASPA		P45381	ACY2_HUMAN	Aspartoacylase		1445	1409			1571	1941	2062	1921	1165	1000	2098	2110		6		4	5	9	2		19		15	13	22	5		0.0874417	-0.364405	0.55955	0.4694	0.236575						-0.0723849	-0.281249	0.14768	0.4924	0.292605	0.00322399	-0.336714	0.344001	0.6729	0.343079	-0.152192	-0.599799	0.308138	0.3537	0.165847	0.020771	-0.340889	0.362547	0.6158	0.318271
WNK1		Q9H4A3	WNK1_HUMAN	Serine/threonine-protein kinase WNK1		1957	1410	1766	1378	1936	1599	2055	1843	1229	1765	2509	2290		4	3	4	6	11	3		11	4	10	13	21	3		0.0448289	-0.223963	0.334845	0.5907	0.298424	0.115285	-0.215446	0.461172	0.3745	0.212405	0.039302	-0.0771064	0.164317	0.7052	0.398765	0.00920885	-0.160568	0.169435	0.7859	0.37772	-0.179716	-0.3582	-0.0203703	0.0867	0.0362135	0.109379	-0.353829	0.575282	0.4256	0.214451
HNRNPUL2		Q1KMD3	HNRL2_HUMAN	Heterogeneous nuclear ribonucleoprotein U-like protein 2		1335	1411	1408	1533	1369	1928	530	628	1002	1095	819	908		7	5	5	13	8	7		21	7	18	54	27	24		-0.0136646	-0.3023	0.246566	0.6818	0.328771	0.00808632	-0.321203	0.363741	0.6967	0.388827	-0.0544731	-0.329503	0.224745	0.5519	0.332331	0.00915903	-0.121599	0.145379	0.8347	0.390381	-0.125569	-0.486476	0.19766	0.3622	0.169862	-0.182175	-0.395599	0.0285	0.1321	0.0532413
EFTUD2		Q15029	U5S1_HUMAN	116 kDa U5 small nuclear ribonucleoprotein component		1393	1412	1466	995	1616	1378	572	407	1538	983	1565	1700		6	4	5	17	8	5		20	6	14	50	14	9		0.0907087	-0.214654	0.410147	0.4404	0.217935	0.222473	-0.118407	0.539709	0.146	0.0717629	-0.0246816	-0.216004	0.185062	0.688	0.391479	0.0092648	-0.074567	0.0924521	0.9306	0.406687	-0.118223	-0.337888	0.0869896	0.309	0.13842	0.0456859	-0.140363	0.240219	0.6108	0.316542
COX4I1		P13073	COX41_HUMAN	Cytochrome c oxidase subunit 4 isoform 1, mitochondrial		865	1413	581	818	552	1315	942	1285	750	1621	722	781		7	6	7	8	8	7		36	24	50	34	37	28		0.0352771	-0.157554	0.211246	0.6575	0.321699	0.159739	-0.136739	0.466216	0.2625	0.137817	0.0660316	-0.169284	0.309668	0.5175	0.310408	-0.0912356	-0.286359	0.107382	0.4102	0.208985	0.0101593	-0.290071	0.295179	0.675	0.324557	-0.00435726	-0.254292	0.243319	0.7191	0.346027
FKBP3		Q00688	FKBP3_HUMAN	Peptidyl-prolyl cis-trans isomerase FKBP3		791	1414	1186	2122	924	1465	881	1968	1357	1491	1137	1417		10	5	7	8	5	5		39	10	30	36	18	15		-0.0852002	-0.182031	0.0210667	0.3746	0.176448	-0.0969671	-0.395897	0.20327	0.4153	0.241223	0.066032	-0.0876025	0.223873	0.5254	0.316005	0.0970096	0.0198775	0.176782	0.2405	0.110093	-0.057304	-0.201588	0.0906445	0.5951	0.304196	-0.0152991	-0.117194	0.0798195	0.8736	0.379088
OSBPL1A		Q9BXW6	OSBL1_HUMAN	Oxysterol-binding protein-related protein 1		1542	1415	1290	946	1007	1166	1873	1640	1303	1378	1131	1338		7	5	6	8	7	5		17	8	27	15	19	15		-0.0401654	-0.214866	0.130355	0.6474	0.318265	-0.144895	-0.4198	0.115913	0.2725	0.144406	-0.0722914	-0.171116	0.0224093	0.4912	0.291433	0.112528	-0.152188	0.392089	0.3717	0.184119	-0.116665	-0.428194	0.213587	0.3719	0.175534	0.168222	-0.162108	0.52943	0.2667	0.111571
ZC2HC1A		Q96GY0	ZC21A_HUMAN	Zinc finger C2HC domain-containing protein 1A		1813	1416			2311	2204	1373	1504						6		4	9				13		7	23				-0.0979809	-0.241873	0.056185	0.3366	0.153449						0.0228539	-0.0981915	0.137448	0.8097	0.428885	0.000859168	-0.0963274	0.0988499	0.9292	0.406186
CADM1		Q9BY67	CADM1_HUMAN	Cell adhesion molecule 1		1336	1417	1294	1014	1032	1078	1349	1178	998	1015	1401	1641		5	4	7	6	8	4		21	8	26	23	27	11		0.00126051	-0.346822	0.326499	0.6743	0.326925	0.000973943	-0.157735	0.160088	0.8247	0.419336	0.0457861	-0.0632927	0.15736	0.6945	0.394632	0.152968	-0.00910958	0.318887	0.1469	0.0668698	0.220396	-0.0876825	0.52192	0.149	0.060902	-0.0584441	-0.213414	0.112515	0.5575	0.29771
VTA1		Q9NP79	VTA1_HUMAN	Vacuolar protein sorting-associated protein VTA1 homolog		1727	1418	1865	2245	1296	1103	1638	1450	1856	1696	2028	1438		6	2	6	6	3	3		14	4	19	18	10	5		-0.381882	-0.520865	-0.229868	0.0011	0.0007	-0.146019	-0.432909	0.136226	0.2564	0.134849	-0.219047	-0.329321	-0.113704	0.0073	0.00384146	-0.114858	-0.201789	-0.0225239	0.1515	0.0691679	-0.336625	-0.530953	-0.141704	0.0066	0.00305536	-0.183996	-0.418341	0.0367612	0.1254	0.0509839
TANGO2		Q6ICL3	TNG2_HUMAN	Transport and Golgi organization protein 2 homolog		1667	1419			1427	1856	3144	3557						5		3	2				15		17	6				-0.0274246	-0.18397	0.116754	0.7337	0.33998						0.0559978	-0.17727	0.283061	0.5577	0.335728	0.106842	-0.134303	0.329819	0.34	0.164419
FABP7		O15540	FABP7_HUMAN	Fatty acid-binding protein, brain		532	1420	407	889	707	1265	243	773	600	1165	261	1150		9	8	7	12	9	7		57	34	39	97	45	75		-0.0393858	-0.246946	0.16745	0.6346	0.314151	0.0699983	-0.126951	0.252868	0.5	0.299515	0.142306	-0.0613779	0.332493	0.2163	0.106494	-0.00549637	-0.160946	0.145315	0.8141	0.38482	0.20401	0.0219224	0.405392	0.0728	0.0299762	-0.00763928	-0.134903	0.125658	0.8434	0.374413
SEC24C		P53992	SC24C_HUMAN	Protein transport protein Sec24C		1337	1421	1439	2025	1415	1641	965	1053	1946	1767	1232	1185		9	4	6	12	5	5		21	7	17	33	9	13		-0.111713	-0.30285	0.0665431	0.3112	0.136908	-0.0731769	-0.318436	0.173633	0.4945	0.296343	-0.0247637	-0.164905	0.126121	0.7485	0.412402	-0.045589	-0.148519	0.0556944	0.7003	0.353093	-0.122111	-0.347334	0.101529	0.3085	0.137977	-0.112247	-0.243532	0.0218979	0.2488	0.104144
RFTN2		Q52LD8	RFTN2_HUMAN	Raftlin-2		1394	1422	2232	1669	1943	1654	2056	1846	1685	1842	1886	1680		10	2	5	6	5	4		20	2	10	13	12	6		0.449825	0.167779	0.75525	0.0093	0.00424122	0.0945613	-0.430515	0.563684	0.456	0.269089	0.0566999	-0.141053	0.280948	0.5729	0.343349	0.12545	-0.0485395	0.285093	0.2358	0.107705	0.228246	-0.000656697	0.452584	0.0826	0.0340605	0.303696	-0.0314218	0.621998	0.0692	0.0315091
WIPF2		Q8TF74	WIPF2_HUMAN	WAS/WASL-interacting protein family member 2		1287	1423	1341	2010	1988	2324	1654	1703	1580	2098	1134	1386		7	4	4	7	5	3		22	8	10	18	14	15		0.0819577	-0.0986642	0.275064	0.4499	0.223817	0.168353	-0.0259946	0.385408	0.1533	0.0746263	0.0327574	-0.074367	0.134308	0.7809	0.422709	0.127226	-0.0392068	0.306864	0.2526	0.116886	0.065988	-0.116075	0.262018	0.5195	0.272803	-0.0182355	-0.119085	0.0762125	0.8651	0.377935
PIP4K2B		P78356	PI42B_HUMAN	Phosphatidylinositol 5-phosphate 4-kinase type-2 beta		1183	1424	1523	1600	1132	1159	1258	1331	1348	1338	1753	1504		7	5	8	10	8	5		25	6	23	25	18	7		-0.246112	-0.522946	0.0086354	0.0787	0.0306717	0.0523571	-0.217424	0.328431	0.5685	0.342846	-0.124227	-0.259642	0.0121336	0.2015	0.0979177	-0.077322	-0.173652	0.0248518	0.437	0.226962	-0.0567604	-0.326731	0.184385	0.5558	0.290717	-0.255902	-0.522861	0.0153409	0.0795	0.0345303
MMS19		Q96T76	MMS19_HUMAN	MMS19 nucleotide excision repair protein homolog		2411	1425	2228	1644	2037	1719	1618	924	2886	1863	1866	1515		4	2	4	9	3	4		7	2	9	18	3	6		0.0390408	-0.479935	0.498969	0.553	0.283122	0.214108	-0.352293	0.763513	0.2778	0.146411	0.155363	-0.105012	0.429386	0.247	0.120975	-0.107499	-0.26106	0.047287	0.3044	0.145176	0.113848	-5.15499	5.59622	0.4979	0.258537	-0.0993874	-0.440436	0.202824	0.4228	0.211532
SMS		P52788	SPSY_HUMAN	Spermine synthase		1668	1426	1991	1637	1405	1391	1127	1182	1346	1303	1444	1180		7	3	6	10	7	5		15	3	17	28	18	10		-0.283463	-0.565148	-0.0189388	0.0545	0.0207776	0.0468485	-5.07835	5.85683	0.527	0.320955	-0.264266	-0.404617	-0.119153	0.0072	0.0036641	-0.185863	-0.326706	-0.0434272	0.048	0.0221496	-0.295415	-0.555709	-0.0191727	0.0468	0.0203243	-0.254355	-0.418627	-0.084726	0.0157	0.0079035
PSMB3		P49720	PSB3_HUMAN	Proteasome subunit beta type-3		619	1427	900	943	843	1619	1147	1795	1074	1388	1372	1219		8	7	6	7	7	5		49	14	33	28	25	11		0.0858263	-0.0433592	0.208863	0.3944	0.188699	0.0208199	-0.131406	0.171614	0.7542	0.40349	0.0895276	-0.0130112	0.194164	0.3457	0.186478	0.124082	0.00790498	0.249702	0.1664	0.0757775	0.242613	0.0581708	0.414088	0.0297	0.0124832	0.124725	-0.0553463	0.313507	0.2708	0.113882
SPR		P35270	SPRE_HUMAN	Sepiapterin reductase		1488	1428	811	786	1308	1411	2185	2267	1270	1928	745	1036		4	6	4	4	4	5		18	16	19	12	20	27		0.276675	0.0713257	0.481996	0.0208	0.00945169	0.0786805	-0.0778123	0.228949	0.458	0.270871	0.264268	0.139365	0.383564	0.0032	0.00161667	0.247094	0.0707652	0.41721	0.0228	0.0111894	0.340735	0.0430077	0.643095	0.0339	0.0143565	0.161704	0.0517011	0.274031	0.0499	0.0232234
NANS		Q9NR45	SIAS_HUMAN	Sialic acid synthase		2054	1429	2631	2254	1966	1959	1187	1558	1759	1692	2418	1447		4	1	5	7	3	1		10	1	10	27	11	3		-0.181704	-0.522486	0.157717	0.2397	0.0992676	0.164256	-2.36117	3.10829	0.3597	0.202357	-0.0943319	-0.371067	0.170882	0.4181	0.23904	0.048524	-0.0887302	0.180618	0.6278	0.326638	-0.317256	-0.63129	-0.000519596	0.0543	0.0229192	-0.168758	-0.383206	0.0473361	0.1494	0.059949
DNAJA1		P31689	DNJA1_HUMAN	DnaJ homolog subfamily A member 1		1143	1430	1196	700	1035	1099	1141	1536	1063	1152	912	640		7	5	7	7	7	6		26	9	26	28	25	20		0.193013	0.0680803	0.330485	0.029	0.0119076	0.213549	0.00797101	0.436373	0.0842	0.039812	0.174288	0.0671279	0.284424	0.0304	0.0133631	0.130036	0.00463017	0.242193	0.1391	0.0622201	0.179164	0.0451148	0.315215	0.0508	0.0220426	0.046141	-0.0928563	0.177775	0.6472	0.326366
HRSP12		P52758	UK114_HUMAN	Ribonuclease UK114		1038	1431	516	864	706	1177	1312	1363	747	1125	437	727		7	7	6	6	7	7		29	27	39	24	37	49		0.35372	0.139778	0.554042	0.0062	0.00278922	0.16543	-0.0436622	0.383662	0.1663	0.0816844	0.148918	0.0280833	0.271353	0.0903	0.0421603	0.264743	0.0786894	0.453097	0.022	0.010837	0.268856	0.0569652	0.465617	0.0281	0.0119158	0.235384	0.111869	0.362454	0.0098	0.00454458
TUBA8		Q9NY65	TBA8_HUMAN	Tubulin alpha-8 chain		1252	1432	747	956	971	1154	1320	1570	1247	1127	596	582		4	4	5	5	7	9		23	18	28	24	20	35		-0.147318	-0.601714	0.323038	0.3585	0.16688	0.0442482	-0.340803	0.448522	0.5557	0.338093	-0.0514541	-0.335887	0.259642	0.5536	0.333541	-0.174925	-0.356143	-0.00361601	0.1031	0.0477496	-0.130446	-0.58993	0.304066	0.3895	0.185528	-0.24748	-0.45988	-0.0291574	0.0496	0.0230144
DIAPH1		O60610	DIAP1_HUMAN	Protein diaphanous homolog 1		2289	1433			1753	1210	1865	1460	2633	1538				8		7	9	4			8		12	15	4			-0.249515	-0.661915	0.140225	0.1707	0.0695834						-0.00255378	-0.18731	0.189868	0.7759	0.421383	0.0422136	-0.129352	0.205781	0.6409	0.331216	-0.056666	-0.458103	0.338562	0.5219	0.274285
PROSC		O94903	PROSC_HUMAN	Proline synthase co-transcribed bacterial homolog protein		1114	1434	1792	1608	1219	1325	1601	2142	1221	1496	1634	1327		7	3	6	6	8	5		27	4	21	19	21	8		-0.129322	-0.420949	0.139727	0.3265	0.146619	-0.110126	-0.569488	0.34215	0.4182	0.244308	-0.190637	-0.290216	-0.0885484	0.0133	0.00643731	-0.101357	-0.287572	0.0745887	0.3538	0.173237	-0.295409	-0.536834	-0.0420163	0.0326	0.0137263	-0.085319	-0.276875	0.118981	0.4319	0.218729
STAT3		P40763	STAT3_HUMAN	Signal transducer and activator of transcription 3		1814	1435	2243	1735	1877	1982	1378	1652	2889	1934	2217	1739		7	2	4	7	2	3		13	2	11	23	3	4		0.106567	-0.0859584	0.314457	0.3458	0.158485	0.00121144	-0.744868	0.744467	0.588	0.350804	0.0610422	-0.138694	0.259622	0.533	0.322332	-0.216011	-0.333768	-0.0940882	0.0142	0.00698594	0.116229	-0.275423	0.516046	0.4008	0.19324	0.0857046	-0.289562	0.483885	0.4936	0.260847
PFDN5		Q99471	PFD5_HUMAN	Prefoldin subunit 5		1338	1436	1406	1528	863	1332	1902	2001	1073	1365	1103	844		5	3	6	5	8	6		21	7	32	15	25	15		-0.0586059	-0.174762	0.0524534	0.5933	0.299502	-0.0360831	-0.145722	0.0738953	0.7373	0.400172	0.0448502	-0.0320887	0.125811	0.7613	0.416129	0.115945	-0.0145379	0.242629	0.2206	0.0999581	0.023188	-0.11977	0.18235	0.7458	0.337548	0.00981742	-0.102731	0.121672	0.8725	0.378959
TCEB2		Q15370	ELOB_HUMAN	Transcription elongation factor B polypeptide 2		1958	1437	778	920	1678	1066	1512	1206	1285	1023	1100	803		4	7	5	7	7	5		11	17	13	20	19	15		-0.297453	-0.561298	-0.0351767	0.0398	0.01572	-0.183411	-0.334818	-0.0337166	0.0638	0.0315834	-0.104998	-0.230019	0.0175645	0.2652	0.131598	-0.00118856	-0.0835199	0.0757058	0.9583	0.408831	-0.293372	-0.537968	-0.0479994	0.036	0.0158008	-0.0947291	-0.211949	0.0204561	0.332	0.153204
NQO2		P16083	NQO2_HUMAN	Ribosyldihydronicotinamide dehydrogenase [quinone]		1395	1438	1361	892	1460	1345	1527	1610	1078	1460	1466	1485		5	6	6	8	6	5		20	7	16	20	25	10		0.205322	-0.310121	0.708551	0.2855	0.124271	0.184575	-0.366207	0.765855	0.3475	0.194851	0.142975	-0.204833	0.48643	0.3405	0.182837	0.292154	-0.269478	0.843676	0.1944	0.087171	0.204237	-0.02239	0.439709	0.1109	0.0446941	0.199892	0.00224427	0.394038	0.0833	0.0356349
PSMD8		P48556	PSMD8_HUMAN	26S proteasome non-ATPase regulatory subunit 8		967	1439	822	1058	1218	1310	999	1212	1037	1308	900	1190		8	6	7	12	7	6		32	16	21	32	26	21		0.0233405	-0.0763567	0.13046	0.8264	0.350479	0.104254	-0.0346188	0.240859	0.3109	0.169657	0.0623013	-0.0503828	0.173771	0.5608	0.337388	0.027042	-0.0437223	0.103797	0.8809	0.400537	0.0378799	-0.115778	0.191449	0.6841	0.326089	0.0952957	-0.00702945	0.194837	0.2919	0.126633
CMAS		Q8NFW8	NEUA_HUMAN	N-acylneuraminate cytidylyltransferase		1039	1440	1048	2326	1467	1405	641	687	1161	848	1065	1071		5	2	5	14	11	4		29	12	16	46	22	16		-0.0740503	-0.255372	0.102874	0.4781	0.240567	0.000913263	-0.182945	0.19844	0.7894	0.411953	-0.028816	-0.174755	0.110199	0.7432	0.410261	-0.0171758	-0.162041	0.12633	0.7934	0.379307	-0.145827	-0.279715	-0.0186481	0.1179	0.0483661	-0.0382637	-0.189291	0.10917	0.6881	0.338214
CDC42EP4		Q9H3Q1	BORG4_HUMAN	Cdc42 effector protein 4		2161	1441	2533	1459	2049	1851	1555	1250	2024	1428	2648	3510		4	1	4	7	4	3		9	1	9	19	8	3		0.452984	0.208602	0.693979	0.0045	0.00212805	0.384812	-6.53252	6.90436	0.3964	0.228475	0.227533	-0.149488	0.604979	0.1847	0.0885699	0.0119115	-0.179449	0.209183	0.7412	0.365384	0.401609	0.062219	0.76126	0.0301	0.0126377	0.0129306	-0.231088	0.267607	0.711	0.344036
RPL18		Q07020	RL18_HUMAN	60S ribosomal protein L18		1339	1442	1220	1183	1073	1541	1390	2144	765	1406	862	1026		5	4	5	4	6	6		21	9	25	23	36	22		-0.0150593	-0.18874	0.151592	0.755	0.343056	-0.0775676	-0.204551	0.055188	0.4599	0.272405	-0.0364893	-0.115304	0.0453591	0.8226	0.432164	0.00586797	-0.087025	0.0930343	0.9303	0.406487	0.112879	-0.0725373	0.300463	0.3112	0.139569	-0.0486339	-0.139344	0.040746	0.6891	0.338818
NF1		P21359	NF1_HUMAN	Neurofibromin		2290	1443	2525	1385	1264	1461	1562	1379	2446	1983	2032	1492		6	1	6	8	3	4		8	1	20	19	5	5		0.211048	-0.122805	0.530492	0.1661	0.0681459	-0.280311	-7.48926	6.09084	0.4363	0.256166	-0.0239299	-0.174069	0.123868	0.7452	0.411031	-0.194219	-0.344909	-0.0409852	0.0495	0.0228496	-0.171647	-0.431635	0.120894	0.1989	0.08379	-0.319967	-0.683678	0.0553276	0.0762	0.0338558
KRT17		Q04695	K1C17_HUMAN	Keratin, type I cytoskeletal 17		2555	1444												4							6							-0.144335	-9.5713	6.49327	0.4845	0.24524
RIMS1		Q86UR5	RIMS1_HUMAN	Regulating synaptic membrane exocytosis protein 1		1815	1445	1823	1872	2909	2727	892	767	2533	2705	1959	2490		6	2	2	18	4	4		13	4	4	35	5	6		-0.00995846	-0.29793	0.232487	0.7057	0.334789	0.109854	-0.28546	0.469715	0.4127	0.2394	0.1841	-0.190001	0.535726	0.2522	0.125147	-0.086217	-0.211445	0.0435153	0.3932	0.197872	-0.149834	-0.644693	0.315294	0.3345	0.153502	-0.114958	-0.322345	0.0973254	0.3237	0.147382
WBP2		Q969T9	WBP2_HUMAN	WW domain-binding protein 2		991	1446	901	944	892	1167	1142	1582	874	1493	685	1046		6	6	7	7	7	7		31	14	31	28	32	30		-0.0548811	-0.228802	0.103963	0.5806	0.294817	-0.148401	-0.334156	0.0221462	0.1753	0.0868717	-0.0637078	-0.230559	0.098232	0.5349	0.323548	0.113515	-0.0556831	0.269326	0.2808	0.132206	-0.0636169	-0.239012	0.100938	0.5435	0.285662	-0.0101572	-0.149837	0.114316	0.8366	0.373061
SH3BGRL		O75368	SH3L1_HUMAN	SH3 domain-binding glutamic acid-rich-like protein		792	1447	353	778	536	1244	1102	1623	675	1246	479	1001		8	8	9	8	8	7		39	39	52	29	41	45		0.343421	0.0325816	0.678046	0.0432	0.01743	0.197246	-0.0334068	0.422106	0.1201	0.0569828	0.195308	-0.0168522	0.415241	0.1101	0.0527735	0.170486	0.0179451	0.326555	0.0925	0.043333	0.251952	0.024276	0.491988	0.0584	0.0247756	0.278096	0.0962704	0.472583	0.0174	0.00847386
UBXN6		Q9BZV1	UBXN6_HUMAN	UBX domain-containing protein 6		1077	1448	1951	1279	1009	1329	1103	1711	1396	1299	3207	2240		6	3	6	7	7	1		28	3	27	29	17	1		-0.0399188	-0.228139	0.153471	0.6381	0.315675	0.27629	-0.3512	0.916204	0.2157	0.11225	-0.0472086	-0.257313	0.17912	0.5835	0.347888	0.00340324	-0.0892096	0.101355	0.9248	0.405987	-0.0860312	-0.29074	0.131068	0.4312	0.212026	-0.281831	-4.7121	4.07859	0.3595	0.170575
NONO		Q15233	NONO_HUMAN	Non-POU domain-containing octamer-binding protein		1340	1449	1981	1565	1478	1579	492	441	1331	1038	1228	1166		6	2	6	15	8	5		21	3	16	57	18	13		-0.208227	-0.500002	0.0549815	0.1407	0.0575601	-0.059695	-0.668616	0.540895	0.5108	0.308345	-0.0169814	-0.202815	0.180685	0.7231	0.405125	0.0384888	-0.0668281	0.145162	0.7408	0.365226	-0.216494	-0.472531	0.0443253	0.1162	0.0473566	0.0485165	-0.107021	0.204599	0.6213	0.319371
PTBP1		P26599	PTBP1_HUMAN	Polypyrimidine tract-binding protein 1		2556	1450	2231	1668	2175	2060	2156	1890	2273	1652	2325	2692		4	2	3	5	4	2		6	2	8	12	6	4		0.290577	-0.111054	0.696893	0.1112	0.0449197	-0.118187	-0.63462	0.376576	0.4167	0.242258	0.0425119	-0.139442	0.215978	0.625	0.366028	0.0290604	-0.167977	0.211192	0.6763	0.344335	0.0258907	-0.519482	0.539638	0.5841	0.300903	-0.0602055	-0.5028	0.36042	0.5305	0.2844
RPL12		P30050	RL12_HUMAN	60S ribosomal protein L12		842	1451	870	1101	1094	1251	1261	1420	952	1435	921	859		8	6	7	8	8	8		37	15	24	25	29	20		0.0642327	-0.122506	0.258695	0.5318	0.272213	-0.00643333	-0.162435	0.146323	0.8171	0.418235	0.029779	-0.0757519	0.132137	0.7984	0.426578	0.0589912	-0.0656806	0.185163	0.5775	0.307047	0.0180974	-0.159569	0.186073	0.7496	0.338089	0.0775558	-0.0234388	0.183387	0.4395	0.225651
CBR4		Q8N4T8	CBR4_HUMAN	Carbonyl reductase family member 4		2291	1452			3219	3126	2603	2953	2316	2226				4		1	3	4			8		3	9	6			0.291515	0.0430634	0.55707	0.0434	0.017487						0.0821523	-0.259823	0.429635	0.4799	0.284772	0.0547041	-0.130626	0.229666	0.5745	0.30616	0.0250355	-0.380703	0.416114	0.6124	0.309508
GLRX		P35754	GLRX1_HUMAN	Glutaredoxin-1		1341	1453	725	1107	1108	2058	1610	2607	797	1499	870	1217		3	5	4	4	5	4		21	19	24	19	35	22		0.0283718	-0.491905	0.553673	0.5714	0.291168	0.208279	-0.00480345	0.418912	0.0842	0.0400328	0.201949	0.0267948	0.362711	0.055	0.0250892	0.246393	0.0903815	0.398082	0.0163	0.00773071	0.120753	-0.145411	0.400466	0.348	0.161716	0.253825	0.107214	0.410076	0.0134	0.00686452
COPB2		P35606	COPB2_HUMAN	Coatomer subunit beta'		1603	1454	1249	1539	2016	1385	1477	1668	1718	2398	1505	2479		7	6	5	7	6	5		16	9	9	21	12	10		-0.124165	-0.323421	0.0863497	0.2925	0.127514	-0.0428007	-0.335394	0.25996	0.5842	0.349085	-0.0125977	-0.17881	0.162573	0.7697	0.419276	-0.199241	-0.434311	0.0243654	0.1195	0.0538664	-0.303359	-0.57977	0.00164756	0.0504	0.0217628	-0.211526	-0.339857	-0.0814133	0.0191	0.00924398
APLP1		P51693	APLP1_HUMAN	Amyloid-like protein 1		1396	1455	1774	1449	2161	1901	2554	2376	1337	1168	1385	1345		6	2	3	4	6	3		20	4	8	9	18	11		0.0447047	-0.166888	0.252906	0.6008	0.3029	0.149446	-0.319465	0.644043	0.3746	0.212691	0.177358	-0.117758	0.459073	0.215	0.105451	0.316095	0.017833	0.617072	0.0508	0.0234169	0.0240563	-0.285308	0.341188	0.6345	0.315893	0.0881654	-0.115448	0.289995	0.4191	0.208685
NEBL		O76041	NEBL_HUMAN	Nebulette		1489	1456	1664	1748	1357	1476	1631	1272	1316	1597	1483	1673		5	2	5	7	8	3		18	5	18	18	19	10		0.274969	0.12389	0.426139	0.0061	0.00268788	0.151639	-0.117141	0.435827	0.2469	0.129442	0.0718362	-0.0171947	0.165431	0.4821	0.286126	-0.0198577	-0.12283	0.0751313	0.8568	0.396061	0.191997	0.0291397	0.372452	0.0623	0.0261809	0.054918	-0.113105	0.222324	0.5731	0.304434
CRTAC1		Q9NQ79	CRAC1_HUMAN	Cartilage acidic protein 1		1669	1457	1465	972	1303	1291	2252	1618	1390	1204	1851	1401		6	4	7	6	8	5		15	6	19	11	17	6		0.233497	-0.113467	0.574088	0.1572	0.0648104	0.0104969	-0.305072	0.31881	0.6827	0.3844	0.0889193	-0.0852777	0.250523	0.4068	0.231653	0.246823	-0.00784979	0.500043	0.0733	0.033989	0.115207	-0.17002	0.388891	0.3604	0.168941	0.0815352	-0.12752	0.289168	0.4581	0.23844
OLFM1		Q99784	NOE1_HUMAN	Noelin		1604	1458	1422	1734	1556	1638	3382	3706	1583	2150	1805	2314		6	4	6	2	5	2		16	7	15	5	14	7		-0.154581	-0.580251	0.23467	0.3256	0.145965	-0.222563	-0.55197	0.11141	0.1397	0.0683243	-0.150576	-0.346281	0.0371912	0.1798	0.0856115	-0.103538	-0.40762	0.162803	0.3917	0.196744	-0.104318	-0.424892	0.225086	0.4091	0.19766	-0.0459253	-0.271072	0.157314	0.6158	0.31818
ASTN1		O14525	ASTN1_HUMAN	Astrotactin-1		1288	1459	1753	1152	1148	1642	2681	2257	1636	2046	1647	1520		8	3	6	3	5	3		22	4	23	8	13	8		-0.0940752	-0.313665	0.113992	0.4094	0.198785	-0.0148242	-0.413779	0.387576	0.6199	0.362819	-0.0619397	-0.179744	0.0663448	0.5538	0.333692	0.0121316	-0.23973	0.249421	0.6833	0.34664	-0.0384196	-0.420735	0.363248	0.5775	0.298476	0.0542715	-0.174445	0.267188	0.5467	0.292301
ARFGAP1		Q8N6T3	ARFG1_HUMAN	ADP-ribosylation factor GTPase-activating protein 1		2055	1460	2140	2876	1619	1418	2131	1262	2022	1353	2052	1630		5	2	6	6	6	3		10	3	14	12	8	5		-0.109606	-0.363564	0.150283	0.3714	0.174247	0.037461	-0.459751	0.563055	0.5927	0.351928	-0.0972996	-0.213107	0.0210085	0.3149	0.16301	-0.0275418	-0.179111	0.131997	0.7125	0.356962	-0.106046	-0.48678	0.312195	0.4037	0.194847	-0.014912	-0.283726	0.298449	0.6515	0.327519
ERO1L		Q96HE7	ERO1A_HUMAN	ERO1-like protein alpha		1490	1461	1127	822	987	796	1118	1008	1350	1363	1394	1494		8	6	11	11	8	7		18	10	27	28	18	11		0.0859965	-0.162828	0.319315	0.4352	0.214028	-0.0109369	-0.177046	0.169388	0.7878	0.411299	0.0378379	-0.0841319	0.147362	0.7268	0.406124	0.0261721	-0.0778141	0.136025	0.8182	0.386112	-0.0312395	-0.231268	0.171278	0.6573	0.321348	0.0109235	-0.131826	0.157776	0.8091	0.368133
CD47		Q08722	CD47_HUMAN	Leukocyte surface antigen CD47		1184	1462	724	1100	865	1518	1150	1962	925	1673	468	1066		6	5	7	7	5	8		25	19	32	28	30	46		-0.0927192	-0.355635	0.147478	0.4241	0.207606	0.023841	-0.17485	0.210448	0.7019	0.390889	0.0185254	-0.125787	0.155651	0.7884	0.424581	0.185237	0.0244025	0.346404	0.0732	0.0339146	0.038664	-0.271458	0.341095	0.586	0.301739	-0.031902	-0.173002	0.0998536	0.7307	0.34952
FBXO41		Q8TF61	FBX41_HUMAN	F-box only protein 41		1882	1463	1373	1133	1952	1805	2380	1780	1662	1379	1110	987		4	4	2	5	6	8		12	7	10	10	12	15		-0.0800973	-0.367737	0.186514	0.4745	0.238683	0.109821	-0.173008	0.391358	0.3789	0.216789	-0.143857	-0.299337	0.0237545	0.166	0.0781031	-0.129812	-0.327159	0.0735508	0.2573	0.119435	-0.0669591	-0.362108	0.233689	0.5256	0.276038	-0.0318932	-0.196114	0.139225	0.6865	0.337811
SLC32A1		Q9H598	VIAAT_HUMAN	Vesicular inhibitory amino acid transporter		1446	1464	1332	1889	1274	1664	1800	1702	2084	2190	1312	1381		6	5	5	6	5	5		19	8	20	16	8	12		-0.24507	-0.616137	0.132932	0.1589	0.0652464	-0.0816807	-0.280823	0.0996008	0.4488	0.264539	-0.0926071	-0.237702	0.0544576	0.3839	0.21566	-0.0724713	-0.182138	0.0320038	0.4794	0.254099	0.107165	-0.174526	0.390691	0.3945	0.18896	-0.167839	-0.329677	-0.00392039	0.1021	0.0426042
IAH1		Q2TAA2	IAH1_HUMAN	Isoamyl acetate-hydrolyzing esterase 1 homolog		1289	1465	902	959	1292	989	1365	1431	959	823	1020	1016		6	5	8	8	10	3		22	14	19	23	28	17		-0.00629326	-0.220347	0.214571	0.7436	0.341552	0.0520523	-0.150969	0.254158	0.5786	0.346759	0.0555685	-0.119625	0.241536	0.5723	0.342896	0.0378069	-0.15312	0.239304	0.644	0.332512	0.0396069	-0.213059	0.305805	0.6102	0.308642	0.114282	-0.0701862	0.289274	0.299	0.131111
PI4K2A		Q9BTU6	P4K2A_HUMAN	Phosphatidylinositol 4-kinase type 2-alpha		1728	1466	1508	1413	2443	1943	1966	1718	2433	1833	2131	2450		6	3	3	4	4	2		14	6	6	14	5	5		0.0716688	-0.156784	0.285748	0.4861	0.2464	0.123653	-0.163166	0.424421	0.3511	0.197264	0.156401	-0.137194	0.447815	0.2511	0.124263	0.069729	-0.111193	0.234717	0.4952	0.26446	0.0850322	-0.263217	0.437056	0.4749	0.241755	-0.0221224	-0.391405	0.348721	0.6307	0.321142
CCBL1		Q16773	KAT1_HUMAN	Kynurenine--oxoglutarate transaminase 1		2162	1467	2135	2852	2304	2130	1465	1484	2045	1824	2219	1749		6	3	4	8	4	3		9	3	7	21	8	4		0.0617047	-0.263084	0.419117	0.5231	0.268617	-0.0101421	-0.48817	0.450774	0.6125	0.359994	-0.0249422	-0.206277	0.169934	0.6951	0.395198	-0.037841	-0.17718	0.105197	0.6913	0.349707	-0.162609	-0.395325	0.0498642	0.1882	0.0782996	0.137728	-0.169795	0.450548	0.3306	0.152394
DFFA		O00273	DFFA_HUMAN	DNA fragmentation factor subunit alpha		1605	1468	1489	1222	2036	1709	1968	1767	1930	1326	2728	1510		6	3	4	7	5	1		16	6	9	14	9	2		-0.0341627	-0.214429	0.164345	0.6625	0.323349	-0.147633	-0.405859	0.112938	0.2564	0.134664	-0.0696033	-0.277378	0.131	0.5226	0.313335	-0.0329892	-0.220847	0.151332	0.6698	0.342122	-0.0129428	-0.250562	0.232429	0.6889	0.32723	0.0548338	-0.183739	0.298653	0.5546	0.295907
CLPP		Q16740	CLPP_HUMAN	ATP-dependent Clp protease proteolytic subunit, mitochondrial		1883	1469			3245	3233	1428	1694	2213	2547	2826	2458		5		1	5	2	1		12		3	22	7	2		0.153818	0.000944801	0.289839	0.1143	0.0462804						0.0796593	-0.293746	0.459227	0.4781	0.283413	0.089955	-0.0289381	0.207229	0.3595	0.17711	0.221933	-0.0555969	0.50411	0.122	0.0499364	0.0234446	-0.415439	0.459559	0.5858	0.30912
PPM1A		P35813	PPM1A_HUMAN	Protein phosphatase 1A		1491	1470	1071	897	1206	1107	1339	1022	1054	896	1361	1041		5	4	6	8	7	4		18	11	21	23	25	11		-0.118046	-0.264511	0.0256708	0.2487	0.103119	-0.147755	-0.348648	0.0679935	0.2198	0.115127	0.0291599	-0.0703744	0.132219	0.8154	0.430284	0.0487415	-0.044898	0.144103	0.685	0.347387	-0.130251	-0.289124	0.00906736	0.1934	0.0814373	-0.00877119	-0.0925461	0.0798206	0.9276	0.385195
MTMR2		Q13614	MTMR2_HUMAN	Myotubularin-related protein 2		2056	1471	1653	1596	2292	1992	2430	2508	2064	2037	2073	1851		5	3	5	6	4	2		10	5	7	10	8	5		-0.224334	-0.444813	-0.00437307	0.0704	0.0261722	-0.214616	-0.556525	0.147806	0.1832	0.0923575	-0.159035	-0.340057	0.0224224	0.1548	0.0730427	-0.162093	-0.346665	0.0130497	0.141	0.0631761	-0.188557	-0.403401	0.0182746	0.1268	0.0520669	-0.190873	-0.368812	-0.0378235	0.0654	0.029913
ESYT2		A0FGR8	ESYT2_HUMAN	Extended synaptotagmin-2		1290	1472	1224	1224	1251	1158	1388	2005	1043	1703	970	1415		7	4	8	7	9	7		22	9	20	23	26	19		-0.046355	-0.236963	0.123851	0.6126	0.306873	0.034953	-0.250775	0.30756	0.601	0.355324	-0.0556054	-0.19618	0.0796287	0.5974	0.354583	-0.0407277	-0.170338	0.0954324	0.6863	0.34776	0.0289686	-0.121665	0.194339	0.7235	0.334465	-0.0572179	-0.162262	0.0486245	0.6052	0.314281
PRMT5		O14744	ANM5_HUMAN	Protein arginine N-methyltransferase 5		1217	1473	1352	3020	948	1663	1518	1405	920	1362	826	1433		6	2	7	12	7	4		24	8	29	20	30	24		0.152279	-0.0186808	0.326931	0.1565	0.06429	0.1457	-0.14206	0.431323	0.2827	0.150043	0.261229	0.0747036	0.466528	0.0257	0.0106408	0.0737358	-0.0625828	0.214128	0.4838	0.256926	0.25585	0.032925	0.46322	0.0421	0.0185622	0.140231	-0.0387509	0.32502	0.2091	0.0834411
DAG1		Q14118	DAG1_HUMAN	Dystroglycan		1670	1474	1339	2000	1572	1950	2357	3311	1305	1414	1334	2008		4	2	3	3	5	2		15	8	15	11	19	12		0.187094	0.0153298	0.340839	0.0778	0.0302246	0.0206712	-0.321508	0.356305	0.6497	0.373859	0.112203	-0.0477289	0.266954	0.2861	0.143641	0.104742	-0.103074	0.309892	0.355	0.17425	0.220582	-0.177963	0.584198	0.2049	0.0859743	0.216202	-0.0216691	0.45155	0.1021	0.0426995
GIPC1		O14908	GIPC1_HUMAN	PDZ domain-containing protein GIPC1		2057	1475			2433	1769	2266	1944	2416	1523	2782	2126		5		3	5	5	2		10		6	11	5	2		-0.0271694	-0.427124	0.383518	0.5842	0.29604						-0.232639	-1.11034	0.501715	0.3284	0.174526	-0.0221806	-0.227245	0.174094	0.6991	0.352716	-0.345091	-0.881675	0.184804	0.1121	0.0452413	0.117549	-0.334314	0.595861	0.4105	0.20343
SARS2		Q9NP81	SYSM_HUMAN	Serine--tRNA ligase, mitochondrial		1397	1476	1301	1260	1197	868	1296	1098	1742	1375	1355	1015		6	5	10	10	7	5		20	8	21	24	11	11		-0.408464	-0.745542	-0.0845329	0.0195	0.00900141	-0.239067	-0.508152	0.0170352	0.0888	0.0422412	-0.397838	-0.661896	-0.163779	0.0075	0.00392857	-0.439934	-0.740517	-0.149579	0.0102	0.00549697	-0.571469	-0.958756	-0.171958	0.0082	0.0036916	-0.292497	-0.604296	-0.0322517	0.042	0.0197216
VAPB		O95292	VAPB_HUMAN	Vesicle-associated membrane protein-associated protein B/C		1606	1477	975	1479	1135	1363	1586	1745	1260	1544	898	1136		6	6	6	6	6	5		16	13	23	19	20	21		-0.117553	-0.239151	0.00742439	0.2018	0.0832015	0.0241865	-0.276955	0.3188	0.6224	0.363765	0.0430726	-0.0405007	0.129877	0.7627	0.416827	0.0766792	-0.00146456	0.149468	0.444	0.230983	0.00834028	-0.124264	0.14707	0.8307	0.344981	-0.075615	-0.164512	0.0183951	0.4576	0.237974
TBCA		O75347	TBCA_HUMAN	Tubulin-specific chaperone A		1078	1478	784	1135	1259	1306	2400	2177	971	1297	1032	1366		8	5	6	5	9	4		28	17	20	10	28	17		0.10348	-0.0266443	0.232882	0.2864	0.125128	0.0694542	-0.110467	0.238687	0.4967	0.297875	0.108457	-0.0428455	0.26252	0.2904	0.147627	0.122846	-0.0157733	0.269711	0.22	0.0994968	0.121343	-0.0474769	0.285243	0.2438	0.104854	0.15827	0.0650938	0.2548	0.0336	0.0162521
NIT1		Q86X76	NIT1_HUMAN	Nitrilase homolog 1		1607	1479	1239	1399	1626	1525	1702	1382	1383	1084	1332	1802		4	4	4	6	7	6		16	9	14	17	17	12		-0.209654	-0.41899	-0.0118976	0.0797	0.0314142	-0.0298551	-0.227505	0.177025	0.6544	0.375484	-0.140904	-0.266658	-0.0192115	0.1114	0.0532192	-0.124867	-0.299329	0.0416491	0.2416	0.110735	-0.195596	-0.409027	0.0199779	0.1145	0.0462601	-0.0596403	-0.280137	0.189647	0.4987	0.263963
ARF4		P18085	ARF4_HUMAN	ADP-ribosylation factor 4		1253	1480	730	1918	1360	1581	1440	2025	1504	1569	871	1289		5	4	5	6	6	5		23	19	18	22	15	22		-0.00145514	-0.221131	0.211383	0.7577	0.343723	-0.0868425	-0.251918	0.0914977	0.4109	0.237297	-0.0298285	-0.178191	0.114472	0.7274	0.406458	-0.0512373	-0.140913	0.0412404	0.6686	0.341828	-0.0147954	-0.287035	0.229495	0.6777	0.324877	-0.090681	-0.186339	0.00422169	0.3246	0.148088
OSBP		P22059	OSBP1_HUMAN	Oxysterol-binding protein 1		1729	1481	1645	1531	1316	1683	1554	1245	1211	1242	1393	1477		6	5	7	8	9	4		14	5	19	19	21	11		-0.0244762	-0.156895	0.105448	0.77	0.345265	-0.0431561	-0.32853	0.259901	0.5843	0.349186	-0.0452692	-0.129513	0.0501879	0.7182	0.403215	-0.104201	-0.221504	0.0169023	0.2797	0.13149	-0.15093	-0.281896	-0.0160465	0.1068	0.0432324	-0.116368	-0.294008	0.0622937	0.2859	0.12261
SAMM50		Q9Y512	SAM50_HUMAN	Sorting and assembly machinery component 50 homolog		1671	1482	1300	1254	1708	1777	614	822	1572	1840	1378	1241		5	5	3	13	6	5		15	8	13	48	14	11		0.35446	0.143016	0.57987	0.0061	0.002722	0.267762	-0.0432155	0.619947	0.0966	0.0478105	0.263718	0.0822875	0.447627	0.0197	0.00911196	-0.029472	-0.226285	0.149504	0.6804	0.345894	0.188166	-0.0660682	0.454121	0.1623	0.0664912	0.194705	-0.0444673	0.443832	0.1373	0.054662
CPNE4		Q96A23	CPNE4_HUMAN	Copine-4		1543	1483	2002	1730	1960	1908	4443	4484	1875	1961	1863	1495		4	2	3	1	4	4		17	3	10	2	10	6		-0.307874	-0.803801	0.174508	0.1562	0.0641159	-0.0946783	-0.339548	0.147475	0.408	0.2349	-0.0688144	-0.221964	0.114563	0.4801	0.284942	0.266228	-0.398567	0.922977	0.2495	0.114418	-0.16076	-0.402158	0.0794619	0.2149	0.0901599	0.249552	-0.273732	0.867667	0.2466	0.103136
PSMB4		P28070	PSB4_HUMAN	Proteasome subunit beta type-4		1185	1484	915	1321	753	1358	1036	1541	1077	1448	710	1081		5	3	7	7	4	5		25	14	37	31	25	29		0.17792	0.0481868	0.308549	0.0512	0.0198613	0.0219106	-0.213605	0.22716	0.6825	0.384288	0.0555754	-0.0807931	0.184082	0.5931	0.352761	0.113729	0.00256079	0.237177	0.2056	0.0927743	0.2258	0.0422194	0.409185	0.046	0.0199418	0.195429	0.043293	0.341259	0.0473	0.0218861
MTSS1L		Q765P7	MTSSL_HUMAN	MTSS1-like protein		1016	1485	854	884	977	1462	505	549	1240	870	1234	1265		7	5	7	14	8	5		30	15	28	56	20	13		0.233612	0.0924496	0.377004	0.0145	0.00662694	0.0494099	-0.0655968	0.156884	0.6602	0.377878	-0.000215576	-0.120316	0.122515	0.8841	0.44515	0.0426127	-0.0607238	0.142582	0.7253	0.359817	0.307599	0.16888	0.447366	0.0021	0.000931707	0.257195	0.0972224	0.438198	0.0177	0.00859226
SYNGR1		O43759	SNG1_HUMAN	Synaptogyrin-1		1186	1486	977	1555	1265	1475	1151	2243	1369	1817	931	1132		2	3	2	2	4	3		25	13	20	28	18	20		-0.24015	-0.743739	0.234641	0.2224	0.0915507	-0.190963	-0.506258	0.0944676	0.1912	0.0950815	-0.153122	-0.309242	0.00166381	0.134	0.0641759	-0.0211958	-0.1572	0.122856	0.7755	0.37574	-0.0210467	-0.31069	0.272188	0.6499	0.320044	-0.44741	-0.718888	-0.173886	0.0079	0.00369275
NDUFB10		O96000	NDUBA_HUMAN	NADH dehydrogenase [ubiquinone] 1 beta subcomplex subunit 10		1398	1487	1164	1367	1072	1523	1363	1380	1496	1461	1179	1277		5	4	6	7	5	4		20	10	25	23	15	14		0.0834243	-0.0557984	0.229709	0.4194	0.204545	0.053186	-0.228833	0.308066	0.5476	0.333567	0.0465778	-0.103131	0.206048	0.6359	0.371081	-0.131631	-0.33643	0.0661851	0.2576	0.119797	-0.0232795	-0.338508	0.29095	0.6296	0.314109	-0.0376337	-0.224214	0.157687	0.6441	0.32541
NLN		Q9BYT8	NEUL_HUMAN	Neurolysin, mitochondrial		2058	1488	2082	2247	1944	1671	2405	2202	2042	1807	1656	1689		5	2	4	3	4	2		10	3	10	10	8	8		0.0296148	-0.228189	0.325734	0.6278	0.312239	0.128668	-0.542181	0.719502	0.3849	0.220407	-0.0249035	-0.250462	0.200851	0.6777	0.387937	-0.0203537	-0.22525	0.181836	0.6932	0.350533	0.0946488	-0.18212	0.382238	0.4376	0.216822	-0.0339835	-0.275907	0.208255	0.6335	0.32199
FAM98B		Q52LJ0	FA98B_HUMAN	Protein FAM98B		1079	1489	2073	2172	793	1030	898	882	1541	1047	1691	2313		6	3	7	9	8	2		28	3	35	35	14	8		0.0294813	-0.275881	0.33596	0.6096	0.305542	-0.0669055	-0.674686	0.572675	0.5089	0.306648	0.00691437	-0.0841502	0.0948393	0.9251	0.451514	0.13754	0.0270279	0.248959	0.1009	0.0470496	-0.196273	-0.39969	0.00449038	0.0958	0.0393348	0.0371949	-0.201703	0.24795	0.6285	0.32086
RAB5B		P61020	RAB5B_HUMAN	Ras-related protein Rab-5B		945	1490	864	984	825	692	1006	1563	969	1230	979	500		6	5	6	7	8	5		33	15	33	32	28	18		0.0611983	-0.0286687	0.152365	0.5843	0.296116	0.0668273	-0.042506	0.177232	0.5271	0.321157	0.0656783	-0.0173444	0.147882	0.5507	0.331877	0.137174	0.0327997	0.233226	0.0836	0.0393218	0.107836	-0.0573987	0.273034	0.3163	0.142905	0.00334561	-0.118439	0.130378	0.8741	0.379217
SNX6		Q9UNH7	SNX6_HUMAN	Sorting nexin-6		2163	1491	2017	1805	2084	2333	2142	1596	1530	2514	1925	2104		6	2	4	5	6	4		9	3	9	12	15	6		-0.185792	-0.424855	0.0525245	0.15	0.0608056	0.24272	-0.799947	1.27663	0.3593	0.202059	-0.0990454	-0.23628	0.0376304	0.3306	0.176033	-0.164028	-0.285064	-0.0413169	0.062	0.0285688	-0.240024	-0.448128	-0.0175165	0.056	0.023572	0.0417042	-0.134337	0.214585	0.6404	0.323978
LRRC40		Q9H9A6	LRC40_HUMAN	Leucine-rich repeat-containing protein 40		1672	1492	1852	2135	1302	1280	1706	1434	2529	2683	1898	1821		6	3	7	7	4	4		15	4	19	17	5	6		-0.238135	-0.425953	-0.0467613	0.0395	0.0155492	-0.0309157	-0.332238	0.293042	0.61	0.358848	-0.191188	-0.35509	-0.0397382	0.0578	0.0268389	-0.174115	-0.284673	-0.0670361	0.0291	0.0141657	-0.320082	-0.677065	-0.012444	0.0651	0.0270048	-0.0885863	-0.312716	0.136978	0.4293	0.216945
DDHD2		O94830	DDHD2_HUMAN	Phospholipase DDHD2		1399	1493	2300	2047	2724	2777	1883	1735	2029	1517	2613	3086		8	1	2	8	4	2		20	2	5	15	8	3		0.0306716	-0.141628	0.190498	0.7002	0.333482	0.246854	-0.961497	1.3315	0.3562	0.199817	0.000882269	-0.282441	0.283375	0.7046	0.398684	0.022695	-0.191938	0.219274	0.7063	0.355284	-0.0882291	-0.507271	0.344002	0.4631	0.2327	-0.186453	-0.792118	0.419978	0.3231	0.146792
FNTA		P49354	FNTA_HUMAN	Protein farnesyltransferase/geranylgeranyltransferase type-1 subunit alpha		1492	1494			2053	1884	1924	2475	1358	1494	1764	1686		5		4	4	5	3		18		9	15	18	7		0.0949531	-0.306142	0.475905	0.448	0.222695						0.15857	-0.0954629	0.389551	0.2167	0.106791	0.017265	-0.163946	0.215981	0.7268	0.360597	-0.00904801	-0.335503	0.302933	0.6595	0.322121	0.135094	-0.104735	0.355246	0.2745	0.116812
GGCT		O75223	GGCT_HUMAN	Gamma-glutamylcyclotransferase		1254	1495	1599	1089	1359	1547	1666	1953	966	1130	1562	1685		7	4	4	6	11	3		23	5	18	18	28	9		-0.0907913	-0.280991	0.102872	0.4039	0.195168	-0.0915959	-0.37015	0.20045	0.4249	0.250092	0.0979319	-0.459812	0.946224	0.5583	0.33603	0.0130345	-0.143563	0.165835	0.786	0.377803	0.0123949	-0.183966	0.198102	0.7388	0.336566	0.189645	-0.243305	0.670973	0.296	0.129126
OPTN		Q96CV9	OPTN_HUMAN	Optineurin		2736	1496	1663	1745	2388	3223	2379	1731	1947	1789				4	3	2	7	6			5	5	7	10	9			-0.181025	-2.56316	2.37336	0.4145	0.201963	-0.0169697	-0.48086	0.427929	0.6076	0.357811	-0.0174551	-0.247821	0.221449	0.6881	0.391722	-0.164598	-0.394979	0.0666325	0.188	0.0838772	-0.251789	-0.62835	0.148839	0.1655	0.0682008
FLII		Q13045	FLII_HUMAN	Protein flightless-1 homolog		2412	1497			2428	1593	2849	2639			1844	1226		4		4	3		4		7		6	7		6		-0.120638	-0.445024	0.194101	0.3632	0.169641						-0.152924	-0.556655	0.272735	0.2943	0.150276	-0.137615	-0.342692	0.0689108	0.2412	0.110551						-0.102898	-0.433592	0.271897	0.4057	0.200741
ACP1		P24666	PPAC_HUMAN	Low molecular weight phosphotyrosine protein phosphatase		1218	1498	951	979	1505	2489	1383	1779	894	1498	687	1084		6	3	3	6	7	5		24	13	16	23	31	30		0.0297634	-0.185646	0.260104	0.6587	0.321946	-0.00797239	-0.226059	0.22533	0.7247	0.397306	0.0539564	-0.118557	0.233522	0.5754	0.34448	0.0512587	-0.162779	0.264203	0.5812	0.308689	0.0903491	-0.194269	0.374068	0.4383	0.217512	0.0729341	-0.0833655	0.228029	0.4737	0.24758
RCN1		Q15293	RCN1_HUMAN	Reticulocalbin-1		1493	1499	1232	1313	1396	1175	1032	1293	1443	1283	2436	1727		5	3	6	7	6	2		18	9	17	31	16	3		-0.0194505	-0.238323	0.195318	0.7025	0.334004	-0.0051135	-0.407791	0.350824	0.6594	0.377006	0.0557337	-0.103873	0.208399	0.587	0.349335	-0.152222	-0.288758	-0.0248832	0.0959	0.0447691	0.0750615	-0.100131	0.266325	0.465	0.234337	-0.0146188	-0.430475	0.418551	0.6089	0.316089
SCLY		Q96I15	SCLY_HUMAN	Selenocysteine lyase		1447	1500	1784	1536	1490	1974	1067	1485	1578	2019	2078	1898		6	3	4	7	6	1		19	4	16	30	14	5		0.229261	-0.051937	0.517985	0.1168	0.0473285	0.0783589	-0.106008	0.248905	0.4432	0.261765	0.142065	-0.0949205	0.393352	0.2703	0.135113	0.084772	-0.0768049	0.251101	0.4308	0.222981	0.0423159	-0.173049	0.264378	0.6154	0.310811	0.221925	-0.291548	0.693328	0.2284	0.0943539
ARMC1		Q9NVT9	ARMC1_HUMAN	Armadillo repeat-containing protein 1		3224	1501	2297	2026	2266	1269	2032	1365	1961	1999	2745	1796		3	1	6	7	2	1		3	2	7	13	9	2		-0.17763	-0.424975	0.0803625	0.17	0.0691311	-0.0896241	-0.367923	0.22109	0.4228	0.24835	-0.187053	-0.401307	0.0239509	0.1194	0.0573525	-0.181096	-0.332405	-0.0260095	0.0688	0.031925	-0.18763	-0.539197	0.187621	0.237	0.101078	0.210941	-0.371147	0.815047	0.2861	0.122988
INPP1		P49441	INPP_HUMAN	Inositol polyphosphate 1-phosphatase		890	1502	1293	985	1102	1514	1037	1643	629	849	843	1080		5	5	4	7	12	6		35	8	24	31	43	23		0.00404645	-0.120069	0.13666	0.8579	0.352596	0.0127585	-0.423285	0.468068	0.6241	0.3645	0.0502435	-0.0726596	0.175369	0.637	0.371703	0.0518433	-0.0530364	0.151685	0.65	0.334613	-0.192856	-0.392489	0.00228748	0.0897	0.0372588	-0.0444704	-0.154694	0.0699124	0.6931	0.340131
FUBP1		Q96AE4	FUBP1_HUMAN	Far upstream element-binding protein 1		1608	1503	1763	1353	1618	1407	740	826	1441	1240	2087	1968		6	4	6	10	8	2		16	4	14	41	16	5		0.020092	-0.104432	0.149031	0.7979	0.348165	0.0187814	-0.146201	0.195423	0.7496	0.402373	-0.023791	-0.159584	0.0998624	0.7812	0.422975	0.0376943	-0.0744357	0.148785	0.7373	0.363885	0.139252	-0.0150621	0.29097	0.1693	0.0702465	0.218968	0.0273948	0.397429	0.0547	0.0249729
INPP4A		Q96PE3	INP4A_HUMAN	Type I inositol 3,4-bisphosphate 4-phosphatase		1448	1504	1392	1325	946	1428	1053	939	1932	1415	1117	1111		5	4	5	10	4	6		19	7	29	30	9	15		-0.0843467	-0.245012	0.0672379	0.4294	0.210577	-0.175645	-0.54289	0.178648	0.2399	0.126448	-0.0309027	-0.151587	0.0956169	0.7474	0.412059	-0.135943	-0.303855	0.0269294	0.1992	0.0894651	-0.203337	-0.479842	0.0944549	0.167	0.0691391	-0.112749	-0.262933	0.0355773	0.2756	0.117571
RPL13		P26373	RL13_HUMAN	60S ribosomal protein L13		1342	1505	958	1118	1188	1728	1140	1531	918	1267	1041	1905		7	5	5	6	8	3		21	13	22	28	30	17		-0.0737176	-0.252086	0.107109	0.488	0.247709	-0.118828	-0.398098	0.148359	0.3379	0.186969	-0.0522626	-0.293688	0.195321	0.5731	0.343575	-0.0212229	-0.140436	0.110548	0.7966	0.380652	0.0615445	-0.173885	0.31201	0.5407	0.284052	-0.0489124	-0.221708	0.126202	0.6136	0.317725
MTCH1		Q9NZJ7	MTCH1_HUMAN	Mitochondrial carrier homolog 1		2557	1506			1748	1125	1386	1956	2894	1960	1869	1545		4		4	7	2	3		6		12	23	3	6		0.0841457	-0.317873	0.5001	0.465	0.233199						0.246814	-0.0276292	0.498011	0.0809	0.0369265	-0.00140874	-0.131733	0.113071	0.8792	0.400166	0.21631	-0.467346	0.934961	0.328	0.149874	0.0185155	-0.219781	0.255613	0.6764	0.335315
NUDT3		O95989	NUDT3_HUMAN	Diphosphoinositol polyphosphate phosphohydrolase 1		1343	1507	953	991	1485	1858	2304	2343	1213	1301	1388	1371		5	6	5	4	6	5		21	13	16	11	21	11		0.0316097	-0.104916	0.163595	0.7348	0.340256	-0.053572	-0.273279	0.147654	0.5884	0.350906	0.0344339	-0.10286	0.167939	0.7181	0.403133	0.111425	-0.0532818	0.28775	0.3027	0.143673	0.0849574	-0.0466076	0.211176	0.4025	0.194285	-0.0286372	-0.1241	0.070038	0.8185	0.369679
ECI1		P42126	ECI1_HUMAN	Enoyl-CoA delta isomerase 1, mitochondrial		1544	1508			1759	1364	1210	1139						5		5	8				17		12	26				0.176791	0.00374654	0.358417	0.1022	0.0415912						0.0713565	-0.0597692	0.202379	0.4939	0.293688	0.113664	-0.0982743	0.3522	0.3375	0.162947
RAD23A		P54725	RD23A_HUMAN	UV excision repair protein RAD23 homolog A		1673	1509	1962	1365	1479	1644	2180	2214	2021	1321	2063	1753		5	2	5	4	5	2		15	3	16	12	8	5		0.00872864	-0.158321	0.183855	0.7767	0.345952	-0.0826815	-0.456495	0.268514	0.4704	0.27893	0.0488454	-0.0904317	0.184057	0.6319	0.368902	0.150052	-0.0608054	0.379589	0.2211	0.100326	0.0934444	-0.171221	0.357835	0.4353	0.214898	-0.105186	-0.507285	0.333299	0.4156	0.206422
PFDN6		O15212	PFD6_HUMAN	Prefoldin subunit 6		1344	1510	1042	1977	1696	1584	2144	1667	1457	1709	1323	1687		6	3	5	4	4	3		21	12	13	12	16	12		-0.0361557	-0.179209	0.0978739	0.7051	0.334615	-0.000799213	-0.162666	0.156003	0.8227	0.418784	0.060426	-0.0718585	0.196888	0.5707	0.34214	0.0650952	-0.0269593	0.162421	0.5408	0.292187	0.050606	-0.139203	0.227891	0.5834	0.300695	0.123385	0.0325293	0.223872	0.127	0.0514083
PCBP2		Q15366	PCBP2_HUMAN	Poly(rC)-binding protein 2		1219	1511	520	951	1228	1562	1234	561	1068	1215	628	829		4	5	4	6	5	5		24	27	21	25	25	33		-0.056441	-0.177899	0.0623386	0.6017	0.30321	-0.0699966	-0.193487	0.0455298	0.5133	0.310137	-0.0273666	-0.117896	0.0651701	0.8377	0.435784	-0.0604679	-0.154408	0.0376213	0.5911	0.312875	-0.0493165	-0.196595	0.105617	0.6151	0.310521	-0.180818	-0.312291	-0.0396593	0.0508	0.0237097
EIF4A3		P38919	IF4A3_HUMAN	Eukaryotic initiation factor 4A-III		1144	1512	2198	1255	1266	1480	588	559	2137	1391	1629	1232		8	2	5	16	4	3		26	2	20	49	7	8		-0.127519	-0.248173	-0.0037291	0.1618	0.0667338	0.0261389	-0.289178	0.336968	0.6348	0.368611	0.0223995	-0.0942482	0.138723	0.8038	0.42722	-0.0179589	-0.137739	0.100978	0.828	0.388368	-0.0880147	-0.299376	0.123189	0.4353	0.214975	-0.117551	-0.371994	0.139894	0.3442	0.159812
PLCXD3		Q63HM9	PLCX3_HUMAN	PI-PLC X domain-containing protein 3		1400	1513	1840	2056	1318	1732	629	1203	1139	1361	1298	1253		7	3	6	10	8	5		20	4	19	47	23	12		-0.0988369	-0.333396	0.144134	0.3956	0.189642	0.046436	-0.559032	0.638242	0.5363	0.326499	0.0732496	-0.0771435	0.22683	0.4844	0.287309	0.16889	0.0177147	0.320969	0.0877	0.0410096	0.138203	-0.174435	0.463714	0.3249	0.147797	0.0936702	-0.0317747	0.22288	0.3564	0.168226
SEZ6L2		Q6UXD5	SE6L2_HUMAN	Seizure 6-like protein 2		1959	1514	1982	1567	1692	1516	1673	2137	2149	1639	1665	1886		6	2	5	6	5	3		11	3	13	18	7	8		0.0586078	-0.175851	0.309866	0.5482	0.281022	0.428114	-3.5462	4.01783	0.2504	0.131866	0.0113916	-0.145111	0.162853	0.7967	0.426031	-0.0666355	-0.187493	0.0466137	0.5221	0.281375	-0.0977329	-0.408511	0.185139	0.4282	0.210627	-0.0859292	-0.279335	0.121327	0.4374	0.223816
NT5E		P21589	5NTD_HUMAN	5'-nucleotidase		1816	1515			2427	1574	3575	3465	2471	2227				4		3	3	4			13		6	4	5			0.0792752	-0.248796	0.401278	0.476	0.23939						0.0256738	-0.129924	0.183122	0.7297	0.407044	0.122771	-0.159527	0.418077	0.3438	0.166749	-0.15156	-0.433607	0.143074	0.2544	0.110226
MAP2K2		P36507	MP2K2_HUMAN	Dual specificity mitogen-activated protein kinase kinase 2		1674	1516	1351	3018	2422	1217	2141	1585	1597	1064	2411	1216		4	5	4	6	8	3		15	8	6	12	13	3		-0.100413	-0.286322	0.0924168	0.3752	0.1768	-0.0308417	-0.301177	0.250163	0.6171	0.361458	-0.0103507	-0.205996	0.200974	0.7348	0.408221	-0.0925901	-0.223202	0.0517421	0.3595	0.177194	-0.221854	-0.489096	0.0672615	0.1276	0.0523852	-0.0469198	-0.48762	0.429332	0.5463	0.291958
EXOC3		O60645	EXOC3_HUMAN	Exocyst complex component 3		1960	1517	1833	1971	2021	1522	2050	1763	2535	2736	1856	1469		6	3	5	6	4	3		11	4	9	13	5	6		-0.119176	-0.436647	0.216925	0.373	0.175658	0.00569553	-0.438339	0.428221	0.6282	0.366605	-0.0300913	-0.184115	0.121714	0.7092	0.399667	-0.086731	-0.244182	0.0712172	0.4146	0.212175	-0.210102	-0.58351	0.178067	0.2004	0.0848355	-0.0871604	-0.293672	0.137749	0.4183	0.208069
BCKDHA		P12694	ODBA_HUMAN	2-oxoisovalerate dehydrogenase subunit alpha, mitochondrial		1817	1518	1972	1447	1922	1409	1778	1254	2031	1563	2432	1667		5	3	6	7	4	2		13	3	10	16	8	3		-0.126496	-0.295265	0.0439922	0.2428	0.100348	0.143305	-0.239127	0.548851	0.3382	0.187126	-0.0637708	-0.245901	0.104228	0.5373	0.325065	-0.223962	-0.424676	-0.0206793	0.0563	0.0254838	-0.0661887	-0.317849	0.206972	0.5215	0.274083	0.210587	-3.76322	4.17557	0.3773	0.182114
PANK4		Q9NVE7	PANK4_HUMAN	Pantothenate kinase 4		1730	1519	2072	2170	1517	1146	1699	1232	2282	1741	1773	1835		5	3	6	7	4	4		14	3	15	17	6	7		-0.0358381	-0.24874	0.190389	0.6234	0.310572	0.233694	-0.334129	0.74688	0.2325	0.121368	0.0353775	-0.100875	0.16887	0.6972	0.396411	-0.104287	-0.279144	0.0717761	0.3369	0.162164	-0.155943	-0.386554	0.0509483	0.2137	0.0898015	0.12154	-0.0523981	0.287538	0.2576	0.107322
CCDC132		Q96JG6	CC132_HUMAN	Coiled-coil domain-containing protein 132		2164	1520	2534	1510	1195	813	2028	1221	1654	987	1534	1354		4	1	9	7	8	7		9	1	21	13	12	9		-0.0203245	-0.384249	0.319459	0.6255	0.311206	0.199592	-4.42153	5.05397	0.3844	0.22013	-0.149365	-0.408117	0.090387	0.2518	0.124706	-0.131461	-0.302616	0.0465972	0.2258	0.101895	-0.325639	-0.641416	-0.037381	0.0389	0.0171281	-0.221553	-0.475387	0.0585813	0.1016	0.0421251
LIPE		Q05469	LIPS_HUMAN	Hormone-sensitive lipase		1731	1521	2543	1726	2035	1700	3518	3158	2638	1600	2419	1463		7	1	7	2	4	1		14	1	9	4	4	3		0.0361783	-0.144518	0.22855	0.6467	0.318183	0.247278	-3.6676	4.36782	0.3465	0.19379	0.0348528	-0.163132	0.262338	0.6568	0.380454	-0.325538	-1.53282	0.645387	0.2986	0.14226	-0.12279	-0.518162	0.271453	0.3865	0.183634	0.0592585	-0.169194	0.29552	0.5449	0.291099
NCOA7		Q8NI08	NCOA7_HUMAN	Nuclear receptor coactivator 7		1818	1522	1674	1881	1751	1206	1497	2270	1671	1602	2424	1564		6	4	8	10	7	3		13	5	12	21	12	3		-0.146268	-0.377966	0.106187	0.2459	0.10163	0.0670571	-0.269712	0.362246	0.5093	0.30718	0.00102899	-0.185242	0.183045	0.7962	0.42594	0.0906693	-0.0595129	0.231251	0.3867	0.193665	-0.123618	-0.362705	0.106933	0.2979	0.132292	-0.0970752	-0.380836	0.163855	0.4053	0.200222
RPS23		P62266	RS23_HUMAN	40S ribosomal protein S23		1675	1523	689	1121	1101	1483	1647	1592	1558	1590	992	1198		4	6	5	6	4	5		15	20	24	18	14	18		-0.0364267	-0.192949	0.119284	0.6702	0.325588	0.0809483	-0.0280977	0.198704	0.4223	0.247599	0.0396684	-0.127821	0.20862	0.6527	0.378654	0.0152217	-0.123941	0.159665	0.795	0.379896	-0.0275383	-0.22611	0.167429	0.6816	0.325602	0.0430629	-0.0954422	0.17735	0.6723	0.334028
SLC1A4		P43007	SATT_HUMAN	Neutral amino acid transporter A		1545	1524	1383	1267	1389	1060	1632	1340	1563	1648	1495	1978		5	2	5	9	5	2		17	7	17	18	14	10		0.299253	0.0636465	0.515029	0.0239	0.0105176	0.145488	-0.0337	0.333934	0.1885	0.0944444	0.195099	0.00705343	0.386083	0.0885	0.0407828	0.0861119	-0.086198	0.257722	0.4168	0.213106	0.476992	0.123328	0.839445	0.0143	0.0061665	0.104582	-0.0403914	0.245223	0.3049	0.135038
SLC14A1		Q13336	UT1_HUMAN	Urea transporter 1		1345	1525			3642	3645	3079	3033	1970	2116	3433	3201		7		2	3	5	1		21		2	6	9	1		0.555241	0.114054	0.990313	0.0175	0.00816245						0.0250812	-0.415691	0.47915	0.6103	0.359792	0.348395	0.0432555	0.661095	0.037	0.0173562	0.402695	-0.0295956	0.810738	0.0537	0.022682	-0.226778	-5.93139	5.63473	0.4329	0.219912
DIRAS2		Q96HU8	DIRA2_HUMAN	GTP-binding protein Di-Ras2		1609	1526	1637	1503	1475	1533	1824	2037	1958	1972	1580	1921		5	3	5	5	4	2		16	5	16	16	9	9		-0.356524	-0.65717	-0.0370874	0.0348	0.0137918	-0.0744501	-0.296513	0.163913	0.4791	0.284685	-0.155844	-0.290745	-0.024623	0.09	0.0418549	-0.0461926	-0.147944	0.0476443	0.7019	0.353848	-0.55349	-0.819673	-0.284421	0.0014	0.00063	-0.241556	-0.430459	-0.0657723	0.0309	0.01502
SCAI		Q8N9R8	SCAI_HUMAN	Protein SCAI		1080	1527	653	830	921	1237	1381	1713	1008	1248	868	1147		6	7	8	7	11	5		28	21	30	23	27	22		-0.403369	-0.742481	-0.0671334	0.0269	0.0110481	-0.24886	-0.446943	-0.0377029	0.0408	0.0206358	-0.234905	-0.349783	-0.115184	0.0054	0.00272069	-0.0247975	-0.120557	0.0776298	0.8421	0.392587	-0.344327	-0.678487	0.00379245	0.0532	0.0225053	-0.233723	-0.420509	-0.0413657	0.0426	0.0201209
STRN		O43815	STRN_HUMAN	Striatin		2292	1528	1781	1511	2014	1376	2371	1506	2955	2597				5	2	5	7	2			8	4	9	10	3			-0.345308	-0.555825	-0.110529	0.0108	0.00505291	-0.159345	-0.446681	0.145756	0.2367	0.124211	-0.0893655	-0.283811	0.11594	0.4019	0.228712	0.0482918	-0.128388	0.222699	0.6007	0.316749	-0.350096	-1.01744	0.282673	0.1615	0.0659767
TSNAX		Q99598	TSNAX_HUMAN	Translin-associated protein X		1346	1529	2097	2317	1776	1625	1318	1543	1775	1867	1498	2207		5	2	5	7	5	2		21	3	12	24	11	10		0.184993	0.0295369	0.356563	0.0722	0.0271527	0.226392	-0.440472	0.946652	0.2902	0.155358	0.0233968	-0.121716	0.176672	0.7525	0.413436	0.0470076	-0.0878476	0.190137	0.6424	0.332008	0.119803	-0.0852367	0.341569	0.3182	0.144218	0.129943	-0.0440639	0.300022	0.2324	0.0968484
HSD17B12		Q53GQ0	DHB12_HUMAN	Estradiol 17-beta-dehydrogenase 12		1494	1530	1019	1220	1839	1173	1323	1673	970	1296	916	708		6	6	5	8	7	8		18	12	11	24	28	20		0.0932857	-0.0565483	0.239266	0.3651	0.170795	0.120377	-0.045312	0.288107	0.268	0.141862	0.0982594	-0.0999351	0.280942	0.3676	0.20232	-0.119167	-0.214705	-0.0206736	0.143	0.0644703	-0.00892564	-0.134555	0.10712	0.8608	0.345634	-0.0408388	-0.150862	0.0731508	0.721	0.346553
ABCE1		P61221	ABCE1_HUMAN	ATP-binding cassette sub-family E member 1		1961	1531	2652	2334	1639	1758	2045	1741	1591	821	2499	2228		5	1	5	6	9	3		11	1	14	13	13	3		0.124583	-0.0432887	0.303675	0.2624	0.11144	0.00694425	-4.26567	4.49027	0.5492	0.334556	0.071084	-0.102744	0.277066	0.5252	0.315693	0.0326608	-0.0668539	0.137726	0.7827	0.377139	-0.0854787	-0.247247	0.0823484	0.4186	0.204038	0.0986189	-0.0889033	0.28742	0.372	0.178512
C2CD2L		O14523	C2C2L_HUMAN	C2 domain-containing protein 2-like		1291	1532	1492	1261	1411	1539	1379	1692	1566	1680	1297	1234		5	3	6	7	4	6		22	6	17	23	14	12		-0.0633001	-0.396267	0.266254	0.5115	0.262088	0.245176	-0.156583	0.646811	0.1803	0.0900506	0.119199	-0.203117	0.442251	0.3652	0.199916	-0.0865237	-0.203027	0.0311702	0.3955	0.199634	-0.0394664	-0.376578	0.297919	0.5779	0.298615	-0.118199	-0.325993	0.0969419	0.3185	0.143579
PPAP2B		O14495	LPP3_HUMAN	Lipid phosphate phosphohydrolase 3		1255	1533	785	1139	1650	2016	1531	1759	1109	1341	965	1353		5	5	4	5	7	5		23	17	14	20	24	19		0.370715	0.222327	0.516242	0.0011	0.000681818	0.069045	-0.172692	0.316168	0.4863	0.29012	0.219478	-0.0125198	0.443622	0.0863	0.0398553	-0.0172938	-0.161615	0.127132	0.7848	0.377388	0.306733	0.159097	0.454821	0.0017	0.000738235	0.117994	-0.0345532	0.263566	0.2455	0.102632
RPS8		P62241	RS8_HUMAN	40S ribosomal protein S8		1347	1534	1185	2059	1461	1365	1433	1790	1518	1804	1384	1341		5	5	6	6	4	4		21	10	16	22	15	11		-0.00116327	-0.15268	0.13813	0.8371	0.351136	0.0225314	-0.152171	0.195522	0.7262	0.397899	0.00200771	-0.0689983	0.0778407	0.9645	0.454238	-0.0173492	-0.074344	0.0409978	0.9685	0.409991	-0.0542796	-0.205033	0.108814	0.5807	0.299723	0.0121069	-0.0950961	0.130278	0.8581	0.376411
QKI		Q96PU8	QKI_HUMAN	Protein quaking		1220	1535	1519	1573	1472	1477	1750	2108	1206	1185	1319	1484		6	3	6	4	10	3		24	6	16	17	21	12		0.069582	-0.305169	0.422142	0.5063	0.258848	-0.0412509	-0.413048	0.325256	0.5731	0.344443	-0.0171209	-0.180424	0.158146	0.7543	0.413868	-0.0156443	-0.161362	0.130451	0.7966	0.380736	-0.105956	-0.513197	0.335688	0.4228	0.206716	0.0348798	-0.142148	0.226419	0.6658	0.332654
ACYP2		P14621	ACYP2_HUMAN	Acylphosphatase-2		757	1536	544	1389	643	1484	1194	2112	636	1360	480	1068		5	6	7	6	7	5		41	26	43	27	43	45		0.330003	0.0820944	0.575246	0.0196	0.0090386	-0.0232406	-0.198532	0.152225	0.7178	0.394945	0.121455	-0.0380991	0.273506	0.2368	0.116662	0.237769	0.0904761	0.393642	0.0182	0.00879937	0.250365	-0.0609648	0.546086	0.1078	0.0436932	0.196612	0.0417439	0.34384	0.0443	0.0207192
NTM		Q9P121	NTRI_HUMAN	Neurotrimin		448	1537	715	869	489	1286	342	1817	635	1349	603	904		5	7	6	6	8	6		66	19	56	78	43	35		0.0468007	-0.122759	0.219308	0.6107	0.306168	0.0398119	-0.130444	0.20287	0.6512	0.374184	-0.00413631	-0.102935	0.0928836	0.9218	0.450969	0.171568	-0.00750769	0.347647	0.1207	0.0543675	0.100931	-0.104439	0.305864	0.3752	0.177606	0.046178	-0.0831183	0.177437	0.6591	0.330222
DPP10		Q8N608	DPP10_HUMAN	Inactive dipeptidyl peptidase 10		1401	1538	1435	1940	1355	1468	2436	2579	1288	1088	1754	1509		6	2	5	5	9	4		20	7	18	10	19	7		-0.000579996	-0.473337	0.464237	0.624	0.31073	0.0090156	-0.226627	0.241188	0.7199	0.395535	0.091364	-0.0807313	0.242545	0.3874	0.218843	-0.0218544	-0.246436	0.209386	0.6743	0.343965	0.118831	-0.194146	0.470219	0.3723	0.176115	-0.107061	-0.2753	0.0490313	0.3205	0.145011
NAA15		Q9BXJ9	NAA15_HUMAN	N-alpha-acetyltransferase 15, NatA auxiliary subunit		1040	1539	1529	1651	1006	1136	1221	1501	1409	1564	1142	1707		6	3	9	7	8	5		29	6	27	26	17	15		-0.175227	-0.340299	-0.014543	0.0895	0.0359296	0.0659275	-0.340673	0.473727	0.5234	0.318423	-0.0710349	-0.166407	0.0272836	0.4978	0.296093	-0.0587232	-0.195027	0.0740687	0.5857	0.310745	-0.260052	-0.454243	-0.0570022	0.029	0.0121214	-0.0319788	-0.189117	0.121099	0.7022	0.342171
FAM134A		Q8NC44	F134A_HUMAN	Protein FAM134A		1732	1540	1743	950	1476	1543	1309	1311	1659	1262				3	3	5	8	5			14	4	16	24	12			-0.0391587	-0.230256	0.164923	0.6262	0.311444	0.165063	-0.202955	0.538567	0.2936	0.158147	0.0438427	-0.219919	0.297719	0.5924	0.352076	0.172467	0.0249201	0.31886	0.0781	0.0364507	-0.0325339	-0.269959	0.206192	0.6337	0.31567
FAM169A		Q9Y6X4	F169A_HUMAN	Soluble lamin-associated protein of 75 kDa		2975	1541	2675	2394	1836	952	1637	1432	2414	1450				3	1	7	7	5			4	1	11	18	5			0.0952419	-0.630671	0.731248	0.4541	0.22646	-0.0414505	-6.62026	6.42334	0.5316	0.323481	-0.0705926	-0.31116	0.149134	0.5011	0.298324	0.0270695	-0.109716	0.169147	0.752	0.369109	0.0813398	-0.252831	0.41641	0.4605	0.230453
MTMR1		Q13613	MTMR1_HUMAN	Myotubularin-related protein 1		1495	1542	1625	1388	2027	1611	1581	1612	1672	1614	1658	1716		5	3	5	7	5	3		18	5	9	19	12	8		-0.202375	-0.456836	0.082658	0.1531	0.0626334	0.0719356	-0.153744	0.278884	0.4929	0.294914	-0.138944	-0.30289	0.0294866	0.195	0.0944197	-0.132997	-0.257514	-0.0107577	0.1493	0.0680619	-0.235054	-0.456797	0.0210414	0.0753	0.0310488	-0.189628	-0.364358	-0.0272632	0.0663	0.0301386
RHOG		P84095	RHOG_HUMAN	Rho-related GTP-binding protein RhoG		1221	1544	1675	1888	1934	1572	3102	3180	1455	1595	1671	2004		5	2	4	2	5	2		24	5	10	6	16	8		0.0351884	-0.287849	0.370996	0.5896	0.297731	-0.0757185	-0.458321	0.272924	0.4855	0.289108	-0.0315068	-0.192882	0.129445	0.6952	0.395279	0.157396	-0.0692325	0.391933	0.2098	0.0948747	-0.24543	-0.580865	0.0644442	0.1232	0.0506421	0.210592	0.00994492	0.411413	0.067	0.0303676
CYTH3		O43739	CYH3_HUMAN	Cytohesin-3		2976	1545	2526	1390	1837	1126	2977	1988						3	1	4	2				4	1	11	6				0.0442913	-0.743243	0.782666	0.5278	0.270785	0.490086	-6.16222	6.2002	0.3014	0.162956	0.017915	-0.194755	0.275183	0.72	0.403547	-0.0912085	-0.37723	0.169305	0.4446	0.231578
PFDN2		Q9UHV9	PFD2_HUMAN	Prefoldin subunit 2		1348	1546	914	1314	1321	1820	1605	2223	1709	2101	1248	1478		5	3	4	7	3	5		21	14	19	19	12	13		-0.0383074	-0.153015	0.078639	0.7261	0.338707	0.0554684	-0.0499053	0.170265	0.6128	0.360202	-0.0116985	-0.110871	0.088694	0.8936	0.44639	0.0979666	0.0141162	0.178771	0.2379	0.108899	0.0619631	-0.133933	0.266562	0.5269	0.276712	0.044891	-0.0623819	0.158484	0.6793	0.336011
LZIC		Q8WZA0	LZIC_HUMAN	Protein LZIC		1449	1547	1989	1635	1873	1859	2094	2315	1315	1594	3231	2396		5	3	4	5	5	1		19	3	11	13	19	1		0.305137	-0.101763	0.739733	0.1136	0.0459594	0.23027	-0.237035	0.658307	0.2011	0.100859	0.0631772	-0.13899	0.274698	0.5331	0.322408	0.106069	-0.0615727	0.290188	0.3539	0.173491	0.115362	-0.135889	0.364547	0.3472	0.161122	-0.146647	-3.30512	2.53563	0.3955	0.193069
EXOC5		O00471	EXOC5_HUMAN	Exocyst complex component 5		2737	1548	2818	2844	2424	1398	2040	1635	2432	1797	2518	2383		4	1	4	7	3	1		5	1	6	13	5	3		0.237063	-0.129339	0.588124	0.1605	0.0663834	0.0573019	-5.92322	6.18853	0.5272	0.321258	-0.0161043	-0.544363	0.575148	0.5925	0.352152	-0.0102976	-0.131718	0.122969	0.8404	0.39188	0.00461085	-0.290662	0.288209	0.6874	0.32674	-0.136763	-0.461423	0.185314	0.3264	0.149727
SEC23A		Q15436	SC23A_HUMAN	Protein transport protein Sec23A		1610	1549	1219	1182	1317	1695	1334	857	1613	1418	1129	1326		6	5	6	13	5	4		16	9	19	23	13	15		-0.0214195	-0.272681	0.226396	0.6623	0.323018	-0.125352	-0.372402	0.106911	0.3127	0.170979	-0.124366	-0.276589	0.0201467	0.2109	0.103343	-0.100489	-0.236906	0.018523	0.3066	0.146844	-0.00751052	-0.256108	0.242323	0.7134	0.333443	-0.203583	-0.383866	-0.0283736	0.063	0.0286438
NISCH		Q9Y2I1	NISCH_HUMAN	Nischarin		1450	1550	1260	1693	1848	1452	1432	1789	2481	2336	1761	1625		7	4	5	7	3	3		19	9	11	22	5	7		-0.168658	-0.332225	-0.0101388	0.102	0.0414371	-0.0682793	-0.26145	0.123622	0.5101	0.30771	-0.107261	-0.288985	0.0767044	0.3329	0.177532	0.0449425	-0.0567561	0.143841	0.7004	0.353168	-0.513234	-0.894604	-0.171045	0.0102	0.00441133	-0.22623	-0.413958	-0.047793	0.0427	0.0202529
CD38		P28907	CD38_HUMAN	ADP-ribosyl cyclase/cyclic ADP-ribose hydrolase 1		992	1551	2403	2698	2090	2495	2621	3244	1400	1413	2086	1963		7	1	3	2	6	1		31	2	9	9	17	5		0.23207	-0.0275646	0.474975	0.0865	0.0345037	-0.174836	-0.880048	0.586587	0.3728	0.210967	-0.0117976	-0.228599	0.208974	0.7243	0.405291	0.159345	-0.0894531	0.426327	0.227	0.102547	0.0105976	-0.438875	0.427673	0.6129	0.309797	0.116062	-0.202123	0.421857	0.3682	0.1761
LIMCH1		Q9UPQ0	LIMC1_HUMAN	LIM and calponin homology domains-containing protein 1		1546	1552	1776	1465	2041	1779	1419	1496	1665	1466	2559	2660		6	2	5	9	5	1		17	4	9	22	12	3		-0.206572	-0.464697	0.0842871	0.1441	0.0588309	0.035429	-0.455183	0.492707	0.5789	0.34686	-0.111058	-0.311464	0.0868773	0.3342	0.178651	-0.0336022	-0.128318	0.0657906	0.7914	0.378804	-0.222453	-0.477457	0.0433201	0.105	0.0423133	-0.146119	-0.406131	0.105945	0.2676	0.112085
CHMP2A		O43633	CHM2A_HUMAN	Charged multivesicular body protein 2a		1884	1553			1879	2051	2121	3010	2066	2052	3105	5316		6		5	6	6	2		12		11	13	8	2		0.123926	-0.049627	0.303986	0.271	0.1161						0.0453688	-0.101795	0.192638	0.6392	0.372481	0.0543319	-0.0739596	0.182834	0.6128	0.32099	0.167615	-0.0629484	0.387076	0.1844	0.0760198	-0.0600395	-0.59129	0.465138	0.5155	0.274549
CLYBL		Q8N0X4	CLYBL_HUMAN	Citrate lyase subunit beta-like protein, mitochondrial		1962	1554	2565	1860	1481	1714	2367	1316	2278	1707				6	1	5	7	5			11	1	16	10	6			-0.021103	-0.422931	0.362621	0.6125	0.306794	-0.102009	-8.83302	10.2252	0.505	0.302892	0.00084732	-0.231582	0.238521	0.736	0.408474	-0.00323607	-0.288248	0.289577	0.6983	0.352339	0.144883	-0.103821	0.38708	0.2404	0.102515
NPEPL1		Q8NDH3	PEPL1_HUMAN	Probable aminopeptidase NPEPL1		1115	1555	2633	2264	1421	1786	1231	1879	1319	1737	1329	1751		5	1	3	5	3	2		27	1	17	26	19	12		0.408467	0.0911547	0.708683	0.0171	0.00787115	0.663512	-6.20462	8.10594	0.2941	0.15832	0.189506	0.0255755	0.356646	0.0677	0.0312415	0.235719	-0.0410975	0.516212	0.1022	0.047283	0.316068	0.0848888	0.527494	0.019	0.00832816	0.844616	-0.166065	2.04866	0.0529	0.0245406
SUB1		P53999	TCP4_HUMAN	Activated RNA polymerase II transcriptional coactivator p15		1611	1556	1834	1975	1862	1720	1491	2058	1373	1992	2108	2222		5	3	4	8	4	2		16	4	11	21	18	5		-0.0436415	-0.257419	0.171688	0.6056	0.304294	0.0624597	-0.286389	0.3911	0.5311	0.323178	0.0180135	-0.168601	0.203917	0.7377	0.408983	0.0909438	-0.0659397	0.245265	0.3865	0.19334	0.113944	-0.111419	0.335984	0.3314	0.15195	-0.0497835	-0.209862	0.108592	0.6185	0.31891
AP2S1		P53680	AP2S1_HUMAN	AP-2 complex subunit sigma		719	1557	589	1655	461	1580	776	1854	751	1735	374	965		7	5	6	7	6	7		43	24	59	40	37	55		-0.100993	-0.350296	0.14402	0.3935	0.188011	-0.134932	-0.326581	0.0475037	0.234	0.121942	-0.0930399	-0.313957	0.11905	0.4166	0.238544	-0.0455023	-0.131013	0.0408703	0.7194	0.358422	0.0486598	-0.189661	0.292577	0.5825	0.300417	-0.159799	-0.270942	-0.0500589	0.0498	0.0231539
SUGT1		Q9Y2Z0	SUGT1_HUMAN	Suppressor of G2 allele of SKP1 homolog		1819	1558	2221	1593	1920	1317	1335	889	1354	1443				5	2	5	8	7			13	2	10	23	18			-0.0528482	-0.186303	0.0753513	0.6212	0.309939	0.0164863	-2.64481	3.61219	0.5698	0.343844	0.00409177	-0.150291	0.172303	0.8047	0.427681	0.012463	-0.0664141	0.0882241	0.9354	0.406988	-0.137338	-0.326819	0.0321841	0.2235	0.094477
HOMER1		Q86YM7	HOME1_HUMAN	Homer protein homolog 1		1885	1559	1336	1938	1139	1438	2339	2855	1603	1289	1479	1644		3	4	6	3	6	3		12	8	23	11	13	10		-0.652402	-1.28852	-0.0357085	0.0323	0.012618	-0.239289	-0.456196	-0.0500058	0.0394	0.0196743	-0.301916	-0.508897	-0.0956735	0.016	0.0077675	-0.120559	-0.268622	0.0231965	0.2418	0.110918	-0.391817	-0.632498	-0.145435	0.0061	0.002664	-0.341223	-0.583867	-0.0933552	0.0165	0.00812857
NFS1		Q9Y697	NFS1_HUMAN	Cysteine desulfurase, mitochondrial		1820	1560	1619	1312	1247	1043	1946	1046	1502	1549	2823	2452		6	3	6	9	7	2		13	5	20	14	15	2		-0.439635	-0.829897	-0.113224	0.0133	0.00627655	-0.302736	-0.731517	0.113061	0.1045	0.0505616	-0.424634	-0.734572	-0.12112	0.0143	0.00694861	-0.367587	-0.650165	-0.0786207	0.0219	0.0107785	-0.611963	-0.977667	-0.232864	0.0039	0.00186806	-0.288901	-0.937887	0.316918	0.2024	0.0811513
NUMBL		Q9Y6R0	NUMBL_HUMAN	Numb-like protein		1963	1561	1415	1631	2842	2172	3461	2704	1669	1519	2016	1107		4	4	3	3	6	3		11	7	4	4	12	5		-0.0399983	-0.190777	0.115332	0.666	0.324423	-0.0214948	-0.278754	0.232649	0.6747	0.382277	0.0483419	-0.137674	0.235901	0.5972	0.354507	-0.058807	-0.374363	0.270671	0.4984	0.26633	0.00133761	-0.228779	0.249676	0.7364	0.336301	-0.048849	-0.160746	0.0650508	0.6583	0.330125
RPL9		P32969	RL9_HUMAN	60S ribosomal protein L9		1222	1562	1452	2969	1311	1535	1377	1595	949	1300	1225	1087		7	4	5	7	8	2		24	7	19	23	29	13		0.0523504	-0.131035	0.228391	0.5831	0.29581	-0.114662	-0.318651	0.1119	0.3311	0.183495	-0.0186462	-0.12323	0.0833434	0.8557	0.439387	-0.00285016	-0.156323	0.148781	0.8305	0.389241	0.0584741	-0.0799103	0.189799	0.5752	0.297925	0.0585213	-0.0393186	0.16037	0.6145	0.317906
LGALS3BP		Q08380	LG3BP_HUMAN	Galectin-3-binding protein		1349	1563	1384	1275	1267	1481	2077	2088	945	1142	1549	1537		8	4	6	6	9	3		21	7	20	13	29	9		0.171499	-0.0327825	0.386549	0.1391	0.0567979	-0.000146069	-0.185014	0.204191	0.7785	0.408823	0.0812947	-0.10643	0.277361	0.4421	0.256824	0.076475	-0.0641312	0.222662	0.4618	0.242943	-0.0491928	-0.360716	0.278613	0.5542	0.289905	0.138414	-0.0523172	0.31361	0.207	0.0824204
RPA3		P35244	RFA3_HUMAN	Replication protein A 14 kDa subunit		2558	1564	2903	3117	2826	1945	2073	2051	1940	1626				2	1	2	4	4			6	1	4	13	9			0.562816	-0.00264399	1.09972	0.0353	0.0140619	0.401777	-6.16693	6.44762	0.3623	0.204276	0.333425	-0.250922	0.909084	0.1727	0.0818746	0.0420298	-0.117333	0.195725	0.6479	0.33367	-0.123571	-0.351767	0.101332	0.306	0.136735
VAC14		Q08AM6	VAC14_HUMAN	Protein VAC14 homolog		1187	1565	1297	1128	1403	1327	1411	1367	1449	1389	1130	1336		6	4	6	8	8	5		25	8	17	22	16	15		-0.151521	-0.384803	0.0745955	0.2208	0.0907789	0.0313197	-0.197444	0.266283	0.6469	0.372782	-0.0118276	-0.18936	0.156094	0.7653	0.417613	-0.0958243	-0.28952	0.0953694	0.3901	0.195288	-0.161788	-0.399046	0.0863695	0.2082	0.0873943	-0.138744	-0.410096	0.0955754	0.2909	0.125883
MAP1LC3A		Q9H492	MLP3A_HUMAN	Microtubule-associated proteins 1A/1B light chain 3A		1733	1566	2030	1907	1788	1903	2852	2669	1869	1860	1857	1473		2	1	2	2	2	1		14	3	12	7	10	6		-0.246495	-0.495051	0.0216058	0.0835	0.0328427	-0.194109	-0.543961	0.140953	0.1995	0.0989529	-0.0899798	-0.23211	0.0414739	0.3772	0.210248	0.0406754	-0.0820238	0.154535	0.7103	0.356121	-0.255738	-0.434607	-0.0715641	0.0231	0.0100463	-0.151204	-0.375656	0.0687511	0.2142	0.0857372
CARHSP1		Q9Y2V2	CHSP1_HUMAN	Calcium-regulated heat stable protein 1		1734	1567	1263	1740	1579	2126	2017	2570	1526	2166	1413	1994		4	3	4	4	4	2		14	9	15	14	15	11		0.295005	-0.1278	0.687777	0.1192	0.0484596	0.0973509	-0.135952	0.340074	0.4099	0.236367	0.15429	-0.0551948	0.361931	0.1878	0.0907249	0.0186769	-0.232162	0.271636	0.6652	0.340654	0.172453	-0.0586319	0.418676	0.1827	0.0753152	0.17808	-0.0747668	0.430537	0.1893	0.0754139
HNRNPDL		O14979	HNRDL_HUMAN	Heterogeneous nuclear ribonucleoprotein D-like		1256	1568			792	1003	548	1315						8		8	10				23		35	53				-0.234062	-0.459796	-0.00532477	0.0706	0.0264746						-0.234302	-0.381741	-0.0801125	0.0183	0.00876966	-0.205545	-0.381943	-0.023251	0.0615	0.0281998
C11orf68		Q9H3H3	CK068_HUMAN	UPF0696 protein C11orf68		1145	1569	1095	1273	1254	1191	802	1390	1437	1156	1733	1019		6	5	6	7	7	4		26	11	20	39	16	7		0.0541901	-0.0984195	0.189828	0.588	0.297191	-0.015907	-0.151024	0.117638	0.8003	0.4146	0.0183509	-0.13665	0.16264	0.7811	0.422887	0.162522	0.0620547	0.260031	0.0297	0.0147	0.0675269	-0.130114	0.269808	0.5139	0.269211	0.064346	-0.107225	0.240218	0.5208	0.277942
TTYH1		Q9H313	TTYH1_HUMAN	Protein tweety homolog 1		916	1570	1092	1227	778	1708	722	1404	1040	1356	659	1013		6	4	5	9	7	5		34	11	36	42	26	31		-0.00294569	-0.189126	0.190276	0.7805	0.346645	-0.0832466	-0.322422	0.139421	0.4658	0.276375	-0.0268063	-0.224538	0.17464	0.688	0.391641	0.00190317	-0.220147	0.229325	0.7454	0.366808	0.0452214	-0.130286	0.217248	0.6302	0.314257	-0.0759167	-0.169233	0.0154686	0.4472	0.231
NRP2		O60462	NRP2_HUMAN	Neuropilin-2		1735	1571												5							14							0.0905031	-0.326159	0.507832	0.4592	0.229563
PTK2		Q05397	FAK1_HUMAN	Focal adhesion kinase 1		1886	1572	2988	3353	2068	2048	2574	2589	3256	2196	2629	3253		6	1	7	6	2	3		12	1	9	9	2	3		-0.143095	-0.379064	0.10442	0.2535	0.106082	-0.0638136	-2.54326	2.95252	0.5036	0.302024	-0.00644689	-0.184116	0.175248	0.7769	0.421912	-0.0669369	-0.273801	0.14723	0.5313	0.287731	-0.245021	-2.55321	2.14774	0.3287	0.15022	0.0507191	-0.311272	0.394831	0.5502	0.293931
TMSB4X		P62328	TYB4_HUMAN	Thymosin beta-4		1292	1573			1178	1202	2286	2135						2		2	3				22		22	11				0.0991154	-0.153624	0.344015	0.3914	0.186546						0.207409	0.0270784	0.37401	0.055	0.0252351	0.0793958	-0.127066	0.280734	0.4798	0.254383
GPX4		P36969	GPX4_HUMAN	Phospholipid hydroperoxide glutathione peroxidase, mitochondrial		1081	1574	876	1498	1173	1091	1054	966	823	1281	1165	1040		8	7	9	12	8	6		28	15	22	30	34	14		0.0711309	-0.0895011	0.240473	0.4993	0.254602	0.0532631	-0.0852527	0.202877	0.6042	0.356668	0.0711382	-0.0449883	0.180786	0.4927	0.292938	0.0211394	-0.0836312	0.131871	0.8358	0.390644	0.106414	-0.101582	0.31376	0.3482	0.161885	0.024003	-0.0814018	0.1206	0.8345	0.372694
SEC22B		O75396	SC22B_HUMAN	Vesicle-trafficking protein SEC22b		2059	1575	1548	1957	1564	1721	1874	1644	1454	1567	1489	1769		4	4	6	7	6	5		10	6	15	15	16	10		0.0250924	-0.282655	0.312687	0.6269	0.311921	0.0476453	-0.351241	0.432268	0.5421	0.330491	-0.0102269	-0.216855	0.193359	0.744	0.410603	-0.118489	-0.216797	-0.0249703	0.1453	0.0656728	-0.0605496	-0.292468	0.159667	0.5457	0.286668	-0.174308	-0.323336	-0.0342866	0.0692	0.0314331
LGI3		Q8N145	LGI3_HUMAN	Leucine-rich repeat LGI family member 3		1451	1576	457	564	603	891	1472	1597	762	1045	689	1160		6	11	8	7	11	5		19	30	46	21	36	30		0.0660717	-0.508862	0.635083	0.5043	0.258015	0.0299697	-0.200787	0.265785	0.6441	0.371706	0.047262	-0.126171	0.222928	0.6074	0.358329	0.0742881	-0.0626683	0.215616	0.475	0.251257	-0.00897317	-0.40664	0.400505	0.6338	0.315744	0.204406	0.0429855	0.374174	0.0483	0.0221689
CHID1		Q9BWS9	CHID1_HUMAN	Chitinase domain-containing protein 1		1402	1577	1657	1699	2050	1867	1420	1517	1747	1445	1880	1637		6	4	3	7	6	3		20	5	9	22	11	6		-0.171813	-0.342429	0.016705	0.1104	0.0445192	-0.0411136	-0.212836	0.143092	0.6334	0.368292	-0.0403139	-0.202987	0.127321	0.6465	0.375525	-0.0513121	-0.153055	0.0514288	0.6555	0.337006	-0.0447871	-0.299256	0.217958	0.5855	0.301391	-0.0667922	-0.210649	0.0898853	0.5119	0.271569
CASKIN1		Q8WXD9	CSKI1_HUMAN	Caskin-1		1676	1578	1469	1002	1040	1250	813	638	1286	1031	788	899		7	4	7	17	12	10		15	6	26	38	19	25		0.0315925	-0.0965752	0.166062	0.7347	0.340164	0.113557	-0.273126	0.509594	0.3957	0.227935	0.023358	-0.138773	0.190504	0.7352	0.40839	0.00364002	-0.0836326	0.0903111	0.9366	0.407291	-0.0697662	-0.247932	0.0920945	0.5098	0.266137	0.0029725	-0.104472	0.117137	0.8949	0.382485
NBEA		Q8NFP9	NBEA_HUMAN	Neurobeachin		1403	1579	1700	2161	1352	1370	1268	1737	1814	3066	1694	2362		8	4	9	10	7	6		20	5	18	25	11	8		-0.12362	-0.539875	0.264271	0.383	0.181521	-0.161837	-0.596044	0.308725	0.3259	0.179347	-0.0621231	-0.250612	0.120442	0.5451	0.329301	-0.0555573	-0.259567	0.130196	0.5777	0.307184	-0.194356	-0.580998	0.278076	0.2091	0.0878386	-0.34773	-0.639153	-0.0418402	0.0367	0.0175744
UBE2M		P61081	UBC12_HUMAN	NEDD8-conjugating enzyme Ubc12		1964	1580	1303	1310	1419	1765	1988	2120	1132	1135	1285	1022		6	6	4	5	7	5		11	8	17	14	23	12		-0.244958	-0.402274	-0.0647915	0.0311	0.0124052	-0.203665	-0.3691	-0.040018	0.0477	0.0246929	-0.0907759	-0.213541	0.021067	0.3482	0.188044	-0.00283149	-0.106873	0.0938912	0.9188	0.405295	-0.157655	-0.337386	0.0179423	0.1532	0.0628299	-0.111207	-0.225099	-0.00557796	0.2209	0.0900736
CHGA		P10645	CMGA_HUMAN	Chromogranin-A		1041	1581	1141	1031	907	781	1669	2053	861	925	1140	1534		5	3	9	5	8	2		29	10	30	18	32	15		0.193028	-0.123745	0.473786	0.184	0.075039	0.368574	0.0874332	0.648243	0.0205	0.0114684	0.427588	0.241348	0.590002	0.0008	0.0005	0.278798	0.0344707	0.523141	0.0403	0.0184495	0.435749	0.0155426	0.863732	0.0398	0.0177417	0.367538	0.171486	0.569463	0.0056	0.00284815
XPOT		O43592	XPOT_HUMAN	Exportin-T		1965	1582	1866	2253	1928	1496	1693	1067	2168	1995	1595	2188		4	2	4	8	3	4		11	4	10	17	7	9		0.00316228	-0.252344	0.261556	0.7252	0.338617	0.135974	-0.173725	0.456105	0.3239	0.177571	7.38e-05	-0.147997	0.151126	0.8315	0.43425	-0.0401156	-0.151112	0.0684166	0.7131	0.357268	-0.147793	-0.356786	0.0740622	0.2177	0.0914142	-0.0241225	-0.19336	0.149001	0.7141	0.344663
NAE1		Q13564	ULA1_HUMAN	NEDD8-activating enzyme E1 regulatory subunit		2165	1583	1237	1358	2446	1965	1552	1135	1656	1124	1462	1340		4	3	3	10	7	3		9	9	6	19	12	10		-0.0917073	-0.32652	0.129415	0.4333	0.212714	0.0775537	-0.145306	0.30433	0.4817	0.286734	-0.0266258	-0.182101	0.13794	0.715	0.402224	-0.0758497	-0.154378	-0.000549732	0.4413	0.229868	-0.0643325	-0.198666	0.0688011	0.533	0.279412	-0.0190224	-0.151	0.119963	0.7843	0.362349
ATP9A		O75110	ATP9A_HUMAN	Probable phospholipid-transporting ATPase IIA		1350	1584	1542	1908	1567	1834	1718	1624	1359	1522	1756	1531		8	2	4	9	8	3		21	6	15	17	18	7		0.0595489	-0.12396	0.255414	0.5484	0.281246	0.0207756	-0.272226	0.327665	0.6382	0.369782	0.042806	-0.111179	0.179796	0.6578	0.381315	0.0351425	-0.0646003	0.148438	0.7622	0.371514	0.0914263	-0.0725339	0.248262	0.3988	0.192437	-0.0883002	-0.206541	0.0341178	0.382	0.184499
IGSF21		Q96ID5	IGS21_HUMAN	Immunoglobulin superfamily member 21		1351	1585	1087	1160	1121	889	922	596	886	784	1122	1158		6	4	7	14	9	6		21	11	23	34	31	15		-0.0784355	-0.390843	0.247192	0.4779	0.240254	0.00775936	-0.248631	0.268157	0.6916	0.386776	-0.00362918	-0.148987	0.142266	0.8366	0.435496	0.301341	0.0816567	0.519873	0.0199	0.00964884	0.0703893	-0.171999	0.306406	0.4928	0.254413	0.0769969	-0.166648	0.362295	0.5126	0.272185
AHNAK2		Q8IVF2	AHNK2_HUMAN	Protein AHNAK2		1352	1586			2240	2966	1607	2493	923	1539	2243	1975		10		6	10	15	4		21		8	19	30	4		-0.00278097	-0.402636	0.373525	0.6462	0.317777						0.150656	-0.0702415	0.366582	0.2073	0.101542	0.127473	-0.163666	0.415219	0.3355	0.161466	-0.0826572	-0.409005	0.230549	0.469	0.237001	-0.0339307	-0.369568	0.308364	0.5968	0.311854
GABBR1		Q9UBS5	GABR1_HUMAN	Gamma-aminobutyric acid type B receptor subunit 1		1612	1587	1807	1710	1301	1258	1405	1174	1802	2346	1175	1233		6	3	8	11	5	6		16	4	19	22	11	14		-0.137461	-0.344196	0.0598759	0.233	0.096141	-0.0091667	-0.440937	0.459042	0.628	0.366184	-0.0440247	-0.206789	0.118033	0.647	0.375838	-0.0891747	-0.182793	0.0060089	0.3372	0.162686	0.0489528	-0.195972	0.322021	0.5859	0.301669	-0.126689	-0.237372	-0.0109062	0.1486	0.0594932
VPS52		Q8N1B4	VPS52_HUMAN	Vacuolar protein sorting-associated protein 52 homolog		2166	1588	2521	1142	1749	1140	1781	1360	2653	1902	3178	1761		5	1	6	8	3	1		9	1	12	16	4	1		-0.05662	-0.346322	0.244765	0.5384	0.275606	0.109335	-6.22328	6.78641	0.4889	0.291465	-0.0212738	-0.214066	0.177318	0.7029	0.398032	-0.00814234	-0.177371	0.16695	0.7775	0.375904	-0.153135	-0.780092	0.435638	0.3831	0.181821	-0.121641	-3.23593	2.99515	0.4347	0.22148
AQP1		P29972	AQP1_HUMAN	Aquaporin-1		2167	1589	2561	1843	2698	2610	2686	2300	1325	1927	1411	1914		1	1	2	2	3	2		9	1	5	8	19	11		0.445365	0.10975	0.769458	0.0161	0.00728439	0.314226	-4.82053	6.36471	0.4019	0.231963	-0.15866	-0.670787	0.337273	0.3296	0.175406	0.441933	0.113501	0.814654	0.0156	0.00735821	0.239267	-0.146527	0.595036	0.1614	0.0658049	0.332636	-0.021698	0.690828	0.0633	0.0289428
GNA11		P29992	GNA11_HUMAN	Guanine nucleotide-binding protein subunit alpha-11		1547	1590	1098	1418	1633	1635	1154	457	1850	1637	1402	1648		5	3	4	8	4	3		17	11	14	27	10	11		0.000899695	-0.155354	0.162833	0.8186	0.349729	0.0691018	-0.0511831	0.1889	0.5159	0.312127	0.0744723	-0.0401815	0.18954	0.4664	0.273593	0.0440875	-0.0653231	0.147285	0.7086	0.35574	0.0642993	-0.100269	0.209515	0.5335	0.280086	-0.0316577	-0.192834	0.120896	0.7095	0.343308
CHMP4B		Q9H444	CHM4B_HUMAN	Charged multivesicular body protein 4b		1452	1591	1534	1692	1697	1588	1635	1408	1493	1364	2417	1436		6	4	6	5	5	3		19	6	13	18	15	3		0.134099	-0.00680898	0.265462	0.1541	0.0630685	0.233961	0.030856	0.442798	0.0519	0.0259716	0.12656	-0.0207815	0.268421	0.1994	0.0967018	0.146278	0.00858496	0.272309	0.1095	0.0499055	0.167524	-0.0292838	0.376383	0.1506	0.0616555	0.0503786	-0.119129	0.242165	0.6086	0.315908
DUT		P33316	DUT_HUMAN	Deoxyuridine 5'-triphosphate nucleotidohydrolase, mitochondrial		1404	1592	1094	1263	1629	1577	1183	1324	1254	1429	1376	1239		5	3	4	5	6	4		20	11	14	27	20	11		0.258007	-0.0292042	0.564868	0.0919	0.036905	0.255477	-0.000134653	0.498165	0.0645	0.0317841	0.109762	-0.0785745	0.309185	0.3358	0.179767	0.161586	0.0484193	0.280425	0.0532	0.0240787	0.222929	0.054531	0.394468	0.0356	0.0155461	0.122219	0.0127116	0.24123	0.1696	0.0691471
PPFIA3		O75145	LIPA3_HUMAN	Liprin-alpha-3		1821	1593	1147	1103	1590	844	1695	1133	1355	1462	1398	1619		6	6	8	8	7	3		13	10	14	17	18	11		-0.220681	-0.461981	0.0136057	0.095	0.0384968	-0.205119	-0.463465	0.0315771	0.127	0.0603799	-0.0504674	-0.235104	0.106078	0.6319	0.36898	-0.199797	-0.422537	0.0066192	0.1044	0.0479063	-0.493588	-0.820761	-0.130149	0.011	0.00476226	-0.0649758	-0.207461	0.0889471	0.5484	0.293245
EIF3B		P55884	EIF3B_HUMAN	Eukaryotic translation initiation factor 3 subunit B		1293	1594	1636	1491	1620	1425	1287	944	1403	1433	2487	2121		7	3	6	11	6	2		22	5	14	24	17	3		0.00301962	-0.122034	0.12005	0.8755	0.353295	-0.036377	-0.232539	0.148382	0.6535	0.375267	-0.123774	-0.222157	-0.0288922	0.1267	0.0612137	-0.0608461	-0.180278	0.0537028	0.5719	0.305071	-0.124301	-0.272115	0.0415303	0.2224	0.093759	0.0183695	-0.211208	0.266862	0.6959	0.340841
DUSP3		P51452	DUS3_HUMAN	Dual specificity protein phosphatase 3		1453	1595	1381	1246	1209	1122	1810	1858	1543	1200	2053	1655		5	3	7	6	4	3		19	7	21	16	14	5		-0.261105	-0.472909	-0.0520955	0.037	0.0148248	-0.132095	-0.353495	0.0996396	0.2845	0.151472	-0.190919	-0.360261	-0.0199503	0.0723	0.0330422	-0.155628	-0.282127	-0.0265405	0.084	0.039688	-0.397568	-0.67761	-0.130852	0.0129	0.00559944	-0.270663	-0.505035	-0.0296295	0.0402	0.0191178
PICALM		Q13492	PICAL_HUMAN	Phosphatidylinositol-binding clathrin assembly protein		1294	1596	2195	1131	1423	1801	1188	1564	1020	1864	1189	1598		4	2	3	7	6	3		22	2	17	27	27	14		0.0552842	-0.0898174	0.176681	0.5901	0.298039	0.0912793	-2.25922	1.79508	0.5188	0.314419	0.00925914	-0.117264	0.133976	0.8516	0.438796	0.0310456	-0.0416181	0.0984864	0.8753	0.399518	-0.232469	-0.376735	-0.0986189	0.0136	0.00596032	-0.043924	-0.170658	0.0822024	0.6684	0.33334
KIAA1033		Q2M389	WASH7_HUMAN	WASH complex subunit 7		1454	1597			1257	1282	1676	2207	1858	1711	2429	1654		7		7	6	5	2		19		20	18	10	3		0.00923081	-0.211433	0.25476	0.7169	0.336823						-0.0950338	-0.284936	0.112794	0.3815	0.213942	-0.124261	-0.282611	0.0556832	0.2464	0.112572	0.035133	-0.227477	0.294099	0.6012	0.305476	-0.0344423	-2.4959	2.85984	0.5886	0.310084
LGALS3		P17931	LEG3_HUMAN	Galectin-3		1677	1598	1444	2226	1756	1259	2522	1799	1360	1546	1437	986		4	3	4	4	5	4		15	7	12	9	18	10		0.337481	0.124111	0.555213	0.0091	0.0041726	0.0513695	-0.120475	0.243797	0.6177	0.361877	0.0744089	-0.0750347	0.219987	0.4732	0.279374	-0.0456067	-0.143556	0.0482644	0.7124	0.356733	0.452807	0.285401	0.626113	0.0003	0.000155556	0.157497	0.0248088	0.300868	0.0922	0.0383253
ABI2		Q9NYB9	ABI2_HUMAN	Abl interactor 2		1353	1599	2025	1864	1595	983	1855	1014	1735	1254	1510	891		6	3	5	6	5	5		21	3	14	15	11	9		-0.226093	-0.453836	-0.00861564	0.0771	0.0299259	0.151756	-0.435216	0.729642	0.3734	0.211974	-0.0980256	-0.207408	0.0204952	0.2892	0.145649	0.0063018	-0.10196	0.106743	0.8976	0.403274	0.00827552	-0.124597	0.152077	0.8273	0.344666	-0.133434	-0.241494	-0.0288301	0.1107	0.0455149
NT5C		Q8TCD5	NT5C_HUMAN	5'(3')-deoxyribonucleotidase, cytosolic type		968	1600	1612	1280	1372	1993	1376	1552	1225	1592	1463	1375		7	2	5	7	6	3		32	5	18	23	21	10		0.341882	0.0893963	0.604115	0.0202	0.00933788	0.139475	-0.388744	0.614884	0.3647	0.20633	0.0674889	-0.123368	0.270138	0.527	0.317175	0.139348	-0.0658722	0.341572	0.2298	0.104764	0.245688	-0.0633769	0.541501	0.1116	0.0449285	0.27677	0.00641082	0.563135	0.0659	0.030063
VPS26B		Q4G0F5	VP26B_HUMAN	Vacuolar protein sorting-associated protein 26B		2559	1601	1643	1520	2617	1526	1954	1424	2171	2045	972	1523		5	3	3	6	3	4		6	5	5	14	7	19		-0.178184	-0.361739	0.0329269	0.118	0.0479738	-0.0835523	-0.294051	0.152311	0.4266	0.250589	-0.0332093	-0.293992	0.244719	0.6146	0.361942	0.0526637	-0.110876	0.207221	0.5995	0.315916	0.20704	-0.183479	0.608114	0.2355	0.100539	-0.0682562	-0.190021	0.0573997	0.5226	0.279414
UROD		P06132	DCUP_HUMAN	Uroporphyrinogen decarboxylase		1405	1602	1992	1645	1223	1403	2292	2182	2272	1620				5	2	5	5	5			20	3	21	11	6			0.195584	0.00152294	0.402235	0.0932	0.0375865	0.239411	-0.262013	0.782767	0.2376	0.12496	0.136389	-0.0799849	0.338892	0.2508	0.123819	0.0153005	-0.165132	0.207929	0.7271	0.360753	0.0653239	-0.254126	0.401226	0.5137	0.268939
KIF3A		Q9Y496	KIF3A_HUMAN	Kinesin-like protein KIF3A		1887	1603	2583	2002	2177	2068	3284	3024	2890	1944	1641	1454		7	1	4	3	2	5		12	1	8	5	3	8		-0.22231	-0.434383	-0.00513368	0.0707	0.0266246	-0.299043	-4.10169	3.72901	0.2946	0.158493	-0.00901006	-0.172597	0.15092	0.7901	0.424761	-0.0485168	-0.321768	0.205748	0.5829	0.309511	-0.0500427	-5.02176	4.93501	0.4948	0.256098	0.0257529	-0.109802	0.164606	0.7595	0.357195
CD81		P60033	CD81_HUMAN	CD81 antigen		946	1604	545	1543	1152	2283	1444	2896	707	2012	768	1503		3	4	3	3	4	4		33	26	23	22	39	26		0.115051	-0.0941453	0.332487	0.3174	0.141562	0.124882	-0.102689	0.330084	0.2831	0.150937	0.0735627	-0.0615764	0.214202	0.4811	0.285619	0.121637	-0.0215929	0.282802	0.2403	0.110001	-0.0141157	-0.229205	0.204891	0.716	0.33395	0.0959332	-0.0718505	0.273207	0.377	0.18168
ATP5J		P18859	ATP5J_HUMAN	ATP synthase-coupling factor 6, mitochondrial		1548	1605	1871	2323	1433	1968	1233	2123	1519	1849	2104	2169		7	2	6	7	7	3		17	4	17	26	15	5		0.262401	0.0825141	0.444874	0.0233	0.0103941	0.301142	-0.0731545	0.655309	0.0801	0.0370856	0.117798	-0.0811234	0.299199	0.2927	0.149165	0.0888616	-0.114833	0.266734	0.416	0.212717	0.217771	0.0215265	0.412935	0.0596	0.025018	0.242174	-0.121182	0.574029	0.1506	0.0605178
RPL27		P61353	RL27_HUMAN	60S ribosomal protein L27		1966	1606	2338	2255	1702	1678	1716	1616	1815	3069	2285	2326		5	2	5	7	3	3		11	2	13	17	11	4		0.0746234	-0.0952418	0.234976	0.4662	0.234145	-0.0768009	-2.81795	2.8235	0.5538	0.337504	-0.0631054	-0.161841	0.0392787	0.5609	0.337463	0.00669302	-0.128687	0.145784	0.8401	0.391704	0.0769616	-0.0772039	0.219355	0.4632	0.232849	0.119202	-0.19959	0.462032	0.3793	0.182875
PLCG1		P19174	PLCG1_HUMAN	1-phosphatidylinositol 4,5-bisphosphate phosphodiesterase gamma-1		2060	1607	1696	2132	1926	1474	1289	981	1344	1273	3031	4023		5	4	5	10	11	2		10	5	10	24	18	2		-0.0549813	-0.305766	0.198196	0.5624	0.287699	-0.0625298	-0.459556	0.300127	0.5152	0.311186	0.0160429	-0.111473	0.139762	0.8088	0.428514	0.00399044	-0.131211	0.146289	0.8416	0.39241	-0.10691	-0.354515	0.14986	0.3752	0.17744	0.248344	-0.695687	1.16747	0.3254	0.148909
GRIA1		P42261	GRIA1_HUMAN	Glutamate receptor 1		2061	1608					3596	3576						3			2				10			4				-0.23255	-0.886151	0.411162	0.2983	0.130286											-0.431357	-0.706429	-0.11723	0.0115	0.00607297
LGALSL		Q3ZCW2	LEGL_HUMAN	Galectin-related protein		1082	1609			1523	1255	1715	1611						5		3	4				28		15	17				-0.101861	-0.273856	0.0516013	0.3354	0.152807						-0.019496	-0.140159	0.106326	0.814	0.429817	0.0288859	-0.074938	0.136137	0.795	0.37998
HSPB8		Q9UJY1	HSPB8_HUMAN	Heat shock protein beta-8		1496	1610			1911	2983	2601	2935	1649	2367	2491	2146		5		2	4	5	3		18		11	9	13	3		0.155247	-0.0801184	0.393007	0.2348	0.0968261						0.382439	0.0613042	0.664245	0.0254	0.0104931	0.0978272	-0.0923642	0.299434	0.3874	0.19399	0.437523	0.0790756	0.851607	0.0183	0.0081556	0.163692	-0.114619	0.463112	0.2261	0.0930963
NCSTN		Q92542	NICA_HUMAN	Nicastrin		2062	1611	2292	2003	2466	2192	1868	1523	2667	2179	2837	2506		6	2	4	7	3	2		10	2	6	15	4	2		0.0929948	-0.0239465	0.221267	0.3461	0.158758	0.504852	-0.422305	1.48942	0.1357	0.0642733	0.141743	-0.061775	0.351093	0.2278	0.11299	0.054489	-0.106417	0.210139	0.5822	0.309168	0.0596225	-0.352906	0.457122	0.5055	0.26304	0.11426	-4.42525	4.24404	0.5047	0.267685
ELMO1		Q92556	ELMO1_HUMAN	Engulfment and cell motility protein 1		2063	1612	1778	1485	2024	1546	2704	2448	2636	1586	2431	1657		5	2	4	5	3	2		10	4	9	8	4	3		0.179294	-0.218736	0.612454	0.2925	0.12761	-0.13086	-0.355894	0.112336	0.2846	0.15165	0.017683	-0.221728	0.274663	0.6778	0.388017	-0.104236	-0.427734	0.228421	0.4169	0.213261	-0.0799699	-0.541947	0.388752	0.4813	0.246299	0.0897407	-0.443926	0.558851	0.4521	0.233655
TSTD1		Q8NFU3	TSTD1_HUMAN	Thiosulfate sulfurtransferase/rhodanese-like domain-containing protein 1		1083	1613	1887	2558	1323	2066	3426	4500	1764	1747	1682	2159		4	1	3	1	3	4		28	4	19	5	11	8		-0.253786	-0.525476	0.0247081	0.0799	0.0314884	-0.174628	-0.49071	0.16943	0.2179	0.113598	-0.264414	-0.468532	-0.0710359	0.0276	0.01195	-0.211065	-0.705908	0.2894	0.2736	0.128438	-0.291354	-0.526472	-0.059307	0.0324	0.0136205	-0.175647	-0.421616	0.108369	0.2183	0.088172
RABGAP1		Q9Y3P9	RBGP1_HUMAN	Rab GTPase-activating protein 1		1967	1614	2239	1717	1539	1427	1499	2327	1849	1611	3214	2281		8	2	5	6	4	1		11	2	15	21	10	1		-0.189944	-0.535556	0.240508	0.2151	0.0879828	0.0175779	-0.571216	0.603635	0.5831	0.348679	-0.167699	-0.31696	-0.0141431	0.0852	0.0393943	-0.108735	-0.198587	-0.00986273	0.1924	0.0863503	-0.278431	-0.653688	0.0963187	0.0988	0.0402814	-0.283648	-9.07038	7.74515	0.4504	0.232424
KRT5		P13647	K2C5_HUMAN	Keratin, type II cytoskeletal 5		1822	1615												6							13							-0.0700626	-5.01642	4.22676	0.4488	0.223337
ALDH1B1		P30837	AL1B1_HUMAN	Aldehyde dehydrogenase X, mitochondrial		1549	1616	1010	975	1210	1123	1582	1617	2277	1705	1252	1635		5	6	7	7	4	4		17	12	21	19	6	13		-0.0204462	-0.256723	0.206443	0.6781	0.328099	-0.0596469	-0.24076	0.115135	0.5637	0.341457	-0.169386	-0.378323	0.034554	0.1549	0.0731992	-0.0355117	-0.208726	0.132186	0.6719	0.342932	0.0121727	-0.321467	0.339512	0.6541	0.320656	-0.0460865	-0.24557	0.146883	0.6063	0.314824
DAAM2		Q86T65	DAAM2_HUMAN	Disheveled-associated activator of morphogenesis 2		1678	1617	2451	2958	2741	2926	2861	2762	2154	1777	2628	3252		8	2	2	4	4	2		15	2	5	7	7	3		0.208045	-0.117646	0.544929	0.1834	0.0745759	-0.143873	-3.90005	4.1381	0.4765	0.283081	-0.182463	-0.52921	0.136727	0.2307	0.11446	-0.142721	-0.385513	0.0720023	0.2481	0.11368	-0.211649	-0.661277	0.252024	0.2465	0.10664	0.144403	-0.538625	0.738131	0.3473	0.161761
SFXN5		Q8TD22	SFXN5_HUMAN	Sideroflexin-5		1497	1618	1347	2194	1558	1677	1572	1488	1786	2043	1500	2284		6	3	6	6	5	4		18	8	15	19	11	10		0.242082	-0.0704918	0.568364	0.1244	0.050343	0.316833	-0.28378	0.885096	0.1514	0.0732991	0.1355	-0.137149	0.425027	0.3009	0.155214	-0.081402	-0.249752	0.0727015	0.4494	0.235125	0.461139	0.0625983	0.832815	0.0252	0.0110003	0.201961	-0.0327365	0.482603	0.1074	0.0444192
PIN1		Q13526	PIN1_HUMAN	Peptidyl-prolyl cis-trans isomerase NIMA-interacting 1		1888	1619	518	926	1138	1437	2519	1608	946	1148	790	980		3	5	4	3	7	7		12	27	23	9	29	25		-0.263006	-0.596779	0.0943419	0.1166	0.0472476	-0.180058	-0.404427	0.0307946	0.1398	0.0685409	-0.178388	-0.342847	-0.0222877	0.0822	0.0378585	0.0204944	-0.165464	0.199774	0.7208	0.358963	-0.338165	-0.65445	-0.0379641	0.0401	0.0179443	-0.302319	-0.497632	-0.120146	0.0119	0.00617387
SRSF3		P84103	SRSF3_HUMAN	Serine/arginine-rich splicing factor 3		1455	1620	1045	2104	1454	1256	1652	1680	1308	1447	1338	2103		4	3	2	2	3	4		19	12	16	18	19	12		0.176597	-0.0345546	0.385439	0.1381	0.0560339	0.075072	-0.170513	0.337886	0.493	0.295354	0.109371	-0.0575036	0.273799	0.3019	0.155486	0.12233	-0.0166773	0.249912	0.1968	0.0881822	0.190658	0.00873917	0.384093	0.09	0.0375379	0.156543	0.0259171	0.29705	0.091	0.0380468
TOLLIP		Q9H0E2	TOLIP_HUMAN	Toll-interacting protein		843	1621	664	1508	709	1279	1069	1683	671	989	816	851		6	6	7	7	9	5		37	21	39	30	41	24		-0.0737285	-0.214564	0.0571861	0.4789	0.241427	-0.067637	-0.165833	0.0323106	0.5226	0.317709	-0.0632017	-0.152211	0.0236038	0.5661	0.339873	0.0211187	-0.0566905	0.10628	0.8904	0.401661	-0.0287689	-0.125735	0.0629707	0.8217	0.344146	0.0228689	-0.0687065	0.115847	0.8641	0.377553
COX6B1		P14854	CX6B1_HUMAN	Cytochrome c oxidase subunit 6B1		1613	1622	831	1382	1548	1520	1392	2250	1141	1399	522	856		4	7	5	6	5	8		16	16	15	23	23	41		0.0448924	-0.131344	0.228454	0.6205	0.309702	-0.09432	-0.323881	0.1261	0.4035	0.232899	0.0244457	-0.115744	0.151723	0.7651	0.417526	-0.0441982	-0.22695	0.151991	0.6211	0.324229	0.0980516	-0.0805158	0.268113	0.3693	0.173699	0.0104064	-0.146605	0.157214	0.8019	0.366258
PFDN4		Q9NQP4	PFD4_HUMAN	Prefoldin subunit 4		1146	1623	1600	1095	1540	1430	1591	1873	1263	1604	2221	1763		6	3	5	7	6	2		26	5	15	19	20	4		-0.0326879	-0.155359	0.0932255	0.7431	0.341365	0.0680149	-0.214499	0.344899	0.4967	0.297766	0.0483154	-0.109563	0.217339	0.6545	0.379671	0.128567	0.00932825	0.254806	0.1579	0.0714142	-0.0122512	-0.18671	0.157653	0.7711	0.340668	-0.0531917	-0.467852	0.386599	0.5365	0.287401
APPL2		Q8NEU8	DP13B_HUMAN	DCC-interacting protein 13-beta		2064	1624	2160	3072	2301	2115	1303	1224	1644	2176	2454	1930		3	2	3	10	4	3		10	3	7	24	13	3		0.0106527	-0.217268	0.24142	0.7045	0.33444	-0.226217	-0.795826	0.326377	0.2538	0.132986	-0.245139	-0.396085	-0.0795968	0.0194	0.0089956	-0.0642521	-0.196375	0.0705838	0.5359	0.289793	-0.0318589	-0.272046	0.209664	0.6271	0.313517	-0.131889	-0.493055	0.214047	0.3431	0.158889
HSPBP1		Q9NZL4	HPBP1_HUMAN	Hsp70-binding protein 1		1968	1625	2287	1961	2434	1771	2987	2311	2152	1732	2472	2005		4	2	2	3	2	2		11	2	6	6	7	3		0.118009	-0.0990432	0.34337	0.3295	0.149039	0.00634222	-0.366721	0.411032	0.6525	0.374509	0.147898	-0.0330599	0.337482	0.1941	0.0936537	0.161617	-0.0068475	0.323839	0.1249	0.0562892	0.131868	-0.0679671	0.332825	0.2609	0.112474	-0.0481493	-0.43727	0.387035	0.5464	0.292044
PHYHIP		Q92561	PHYIP_HUMAN	Phytanoyl-CoA hydroxylase-interacting protein		813	1626	844	594	657	1753	948	1528	688	960	752	540		6	7	6	7	9	8		38	15	42	34	40	26		-0.297756	-0.656346	0.0441509	0.0898	0.036304	-0.161032	-0.415871	0.0776818	0.2179	0.113789	-0.14965	-0.310915	0.00179185	0.1343	0.0646244	-0.196449	-0.297006	-0.0946484	0.0095	0.00516087	-0.297532	-0.630863	0.0631179	0.0832	0.0342686	-0.336606	-0.466336	-0.209198	0.0007	0.000525
ACSS3		Q9H6R3	ACSS3_HUMAN	Acyl-CoA synthetase short-chain family member 3, mitochondrial		1614	1627	1616	1293	1695	1570	1736	1851	922	1524	1321	1631		7	3	5	7	10	4		16	5	13	17	30	12		0.0861164	-0.153177	0.344334	0.4468	0.222052	-0.0698808	-0.629757	0.455395	0.5074	0.305261	0.0920891	-0.175773	0.356	0.4241	0.242898	0.062087	-0.155969	0.26851	0.5321	0.287797	0.066716	-0.249929	0.359998	0.509	0.265451	0.0754121	-0.116891	0.260524	0.4558	0.23676
C16orf13		Q96S19	CP013_HUMAN	UPF0585 protein C16orf13		1456	1628	1034	1599	2436	1833	1911	2149	1495	1394	1448	1221		5	4	3	6	9	4		19	12	6	15	15	10		0.0479678	-0.0583556	0.168314	0.6693	0.325088	-0.0208627	-0.203913	0.151296	0.7342	0.399449	0.0960533	-0.0734958	0.253009	0.3688	0.203565	0.0831156	-0.0247498	0.19428	0.398	0.200992	0.065498	-0.0582555	0.182973	0.5398	0.283717	0.103429	-0.0719511	0.270618	0.3364	0.155291
ASPSCR1		Q9BZE9	ASPC1_HUMAN	Tether containing UBX domain for GLUT4		2065	1629	1134	955	1861	1706	1730	1794	2283	1748	1633	1300		4	4	5	4	4	5		10	10	11	17	6	8		0.180759	-0.0223904	0.373047	0.1254	0.050757	0.0671051	-0.0982672	0.224994	0.5177	0.312963	0.0419726	-0.144566	0.214985	0.6323	0.369291	0.0190209	-0.12837	0.167895	0.7649	0.372646	0.444559	-0.427325	1.42458	0.1678	0.0694798	0.0772887	-0.133011	0.300638	0.4719	0.246937
KHDRBS1		Q07666	KHDR1_HUMAN	KH domain-containing, RNA-binding, signal transduction-associated protein 1		1257	1630	1568	2228	1092	1242	845	669	1181	1577	1422	2474		6	5	4	8	6	4		23	6	24	37	22	11		-0.119476	-0.345579	0.126325	0.323	0.14484	-0.0558073	-0.259992	0.149711	0.5649	0.342051	-0.121674	-0.258777	0.017377	0.2067	0.101092	-0.0390482	-0.213074	0.134352	0.6579	0.337951	-0.147072	-0.335054	0.0343264	0.1912	0.0800481	-0.103378	-0.313459	0.113168	0.3703	0.177526
PSME2		Q9UL46	PSME2_HUMAN	Proteasome activator complex subunit 2		1457	1631	1966	1410	1150	1810	1587	1756	1627	1785	1632	1293		7	2	4	6	6	3		19	3	23	19	13	8		0.118911	-0.0606039	0.287788	0.2732	0.11697	0.220989	-0.387695	0.861756	0.2894	0.154655	0.130083	-0.00113137	0.253187	0.1669	0.078895	0.138586	-0.0540368	0.329794	0.2129	0.0960676	0.165917	-0.0211987	0.344906	0.1371	0.056485	0.132026	-0.0868945	0.358933	0.2785	0.118956
CLIC1		O00299	CLIC1_HUMAN	Chloride intracellular channel protein 1		1406	1632	1746	1052	1945	1687	2391	2021	1295	1263	2744	1790		4	2	4	4	7	1		20	4	10	10	19	2		0.45116	0.0809661	0.821442	0.0224	0.0100354	0.256277	-0.295113	0.773499	0.2065	0.103991	0.066787	-0.202565	0.334252	0.5085	0.304181	-0.101046	-0.375568	0.15934	0.3982	0.201151	0.32435	-0.0179864	0.658617	0.0622	0.0259948	0.241224	-0.68651	1.18613	0.3374	0.155755
TBC1D9B		Q66K14	TBC9B_HUMAN	TBC1 domain family member 9B		1407	1633	2084	2252	1550	1565	1558	1338	1692	1899	1825	3148		5	2	6	8	6	2		20	3	15	19	12	7		0.0851092	-0.230974	0.398036	0.4585	0.229086	0.248932	-0.276751	0.81217	0.2153	0.111474	0.13347	-0.0263495	0.310292	0.2106	0.103193	-0.0186474	-0.180765	0.14581	0.7479	0.367997	0.118891	-0.158538	0.377629	0.3441	0.158991	0.0558244	-0.179815	0.286149	0.5507	0.294274
RAB12		Q6IQ22	RAB12_HUMAN	Ras-related protein Rab-12		2168	1634	1848	2091	1860	1699	1823	1990	1693	1903	1749	1432		4	2	7	8	5	4		9	4	11	16	12	7		-0.0803126	-0.33059	0.173046	0.469	0.236184	0.00450003	-0.350517	0.389038	0.6613	0.378314	0.0523659	-0.0960198	0.198319	0.6109	0.360099	0.0837762	-0.0475901	0.224558	0.4303	0.222679	-0.00463469	-0.271186	0.262836	0.7074	0.332181	-0.00976715	-0.172484	0.153231	0.7802	0.361667
HDGFRP3		Q9Y3E1	HDGR3_HUMAN	Hepatoma-derived growth factor-related protein 3		1408	1635	2457	2968	1821	2507	1009	1888	1673	1634	1488	1741		5	1	3	7	6	3		20	2	12	32	12	10		0.344425	0.0623923	0.620625	0.0283	0.0116182	0.0946062	-5.09061	4.43282	0.4385	0.257888	0.20215	-0.0183371	0.439809	0.106	0.0505563	0.200923	-0.0159639	0.429708	0.112	0.0506386	0.352227	-0.107965	0.815201	0.0949	0.0388276	0.294533	0.0890194	0.520919	0.0229	0.0110026
RPL17		P18621	RL17_HUMAN	60S ribosomal protein L17		1188	1636	918	1486	1455	1299	1471	1587	1687	1877	1569	1738		5	6	6	6	4	2		25	14	16	21	12	9		0.00527184	-0.135533	0.142204	0.8435	0.351359	-0.00482662	-0.128523	0.126062	0.8667	0.422635	-0.00843919	-0.155195	0.128182	0.8234	0.432447	0.0541997	-0.0426203	0.148781	0.6492	0.334105	-0.0386687	-0.170373	0.0996388	0.6951	0.329279	0.0120339	-0.120786	0.14075	0.8259	0.371238
ACAD9		Q9H845	ACAD9_HUMAN	Acyl-CoA dehydrogenase family member 9, mitochondrial		1615	1637	1589	833	1298	1184	1179	1290	1744	1411	1387	1369		6	4	6	8	5	5		16	5	19	27	11	11		-0.114191	-0.323603	0.103586	0.3166	0.140997	-0.0277572	-0.801629	0.732291	0.5494	0.334654	-0.0605415	-0.261319	0.153772	0.5423	0.327864	-0.252704	-0.362248	-0.141048	0.002	0.00112105	-0.0587284	-0.285384	0.174261	0.5461	0.286802	-0.0789563	-0.244787	0.0759378	0.4552	0.236011
ASMTL		O95671	ASML_HUMAN	N-acetylserotonin O-methyltransferase-like protein		1498	1638	1747	1059	1892	2284	1485	1929	1653	939	1628	1186		4	4	3	6	7	4		18	4	11	21	12	8		-0.101417	-0.372257	0.167596	0.393	0.187839	-0.208471	-0.549967	0.13708	0.1933	0.0957252	-0.0813728	-0.326576	0.164508	0.4539	0.264787	-0.0686353	-0.309624	0.210071	0.5056	0.271079	-0.255383	-0.586011	0.0863517	0.1276	0.0524645	-0.182977	-0.43875	0.0403686	0.1547	0.0623436
RAB21		Q9UL25	RAB21_HUMAN	Ras-related protein Rab-21		1458	1639	1002	848	1422	1793	1908	2118	1143	1441	1295	1191		5	5	4	3	7	4		19	12	17	15	23	12		0.104356	-0.0662662	0.272402	0.3257	0.146245	0.129772	-0.0296044	0.300693	0.2108	0.107068	0.0127233	-0.14109	0.163118	0.7961	0.425849	0.157809	0.0222542	0.296664	0.0956	0.0446171	0.103676	-0.0374633	0.245074	0.3035	0.135493	0.110341	-0.0954539	0.30986	0.3411	0.157266
FKBP2		P26885	FKBP2_HUMAN	Peptidyl-prolyl cis-trans isomerase FKBP2		1223	1640	1169	1496	1106	1909	1423	1555	954	1568	962	1208		5	4	4	5	7	6		24	10	24	22	29	19		-0.290651	-0.524129	-0.0448168	0.0332	0.0131515	-0.143844	-0.371049	0.0621658	0.2271	0.118912	-0.123561	-0.251322	-0.00124431	0.1866	0.0898021	-0.0611195	-0.188255	0.0695438	0.5586	0.298759	-0.284487	-0.496801	-0.080472	0.0221	0.0095386	-0.152478	-0.264523	-0.0534172	0.0524	0.0244702
KCTD16		Q68DU8	KCD16_HUMAN	BTB/POZ domain-containing protein KCTD16		1736	1641	1544	1917	1939	1628	3647	3884	1361	1612	1075	1372		5	4	4	2	7	4		14	6	10	4	18	16		-0.138048	-0.464619	0.164897	0.3266	0.146713	0.176651	-0.107623	0.468211	0.2101	0.10666	0.0474776	-0.0851201	0.182389	0.6451	0.375134	0.377141	-0.243478	1.0748	0.1592	0.07211	0.0829774	-0.1426	0.315317	0.4522	0.226012	-0.136804	-0.274492	0.00934883	0.1631	0.0660256
PRCP		P42785	PCP_HUMAN	Lysosomal Pro-X carboxypeptidase		1499	1642	965	1226	1075	1648	1222	1514	1266	1650	1127	1317		5	5	5	7	6	4		18	13	25	26	20	15		0.409807	0.120573	0.69316	0.0121	0.00574404	0.191804	-0.0700208	0.455742	0.1607	0.0779483	0.189391	-0.020478	0.406435	0.122	0.0586853	0.120576	-0.103368	0.353751	0.3181	0.152967	0.294927	-0.0175712	0.620083	0.0718	0.0296441	0.234468	0.063743	0.42411	0.0323	0.0157515
REPS1		Q96D71	REPS1_HUMAN	RalBP1-associated Eps domain-containing protein 1		2413	1643	2817	2843	3433	2407	2525	1834	3791	2542	2465	1966		4	1	2	5	1	2		7	1	2	9	1	3		-0.212256	-0.454711	0.0166143	0.1015	0.0409718	0.00916024	-4.06615	4.06917	0.545	0.331783	0.645141	-0.0744222	1.45451	0.0475	0.0221202	-0.0932582	-0.257772	0.0756052	0.3901	0.195369	0.174912	-4.19611	5.28862	0.4411	0.219495	-0.0775599	-0.250443	0.0952634	0.4616	0.240393
GPS1		Q13098	CSN1_HUMAN	COP9 signalosome complex subunit 1		1500	1644	1215	1090	1446	906	1021	858	1202	1089	1245	1421		7	7	8	10	9	5		18	9	16	31	21	13		-0.0629731	-0.216618	0.0777063	0.5467	0.280197	-0.0754801	-0.249663	0.1107	0.4795	0.285027	-0.0844665	-0.166322	0.0048107	0.3646	0.199338	0.0110702	-0.0819185	0.104522	0.904	0.404227	-0.192479	-0.365806	-0.0299374	0.0689	0.0287998	-0.0837338	-0.209417	0.0514944	0.4191	0.208582
DDT		P30046	DOPD_HUMAN	D-dopachrome decarboxylase		1295	1645	789	1368	893	1657	1417	1462	791	1018	543	621		5	4	5	7	7	6		22	17	31	22	35	39		0.252245	-0.0613261	0.541919	0.1027	0.0418228	0.222257	-0.0666393	0.533997	0.1448	0.0715471	0.271038	-0.0117177	0.572377	0.076	0.0344393	0.251316	-0.17693	0.635308	0.169	0.0774198	0.239429	-0.0628442	0.536494	0.1164	0.0475899	0.261864	-0.0086115	0.529857	0.0713	0.0321911
COQ6		Q9Y2Z9	COQ6_HUMAN	Ubiquinone biosynthesis monooxygenase COQ6		1737	1646	2003	1737	1066	1273	2533	1965	2284	1776	1040	1812		5	3	8	4	3	3		14	3	25	9	6	17		0.0633471	-0.0780442	0.198557	0.5453	0.279296	0.191619	-3.39073	3.50102	0.4087	0.235435	0.00709994	-0.131943	0.137154	0.8463	0.437722	0.119349	-0.0613958	0.292761	0.2837	0.133632	0.035809	-0.258272	0.350074	0.6145	0.310159	0.0426037	-0.0582962	0.146824	0.7148	0.344872
HIP1		O00291	HIP1_HUMAN	Huntingtin-interacting protein 1		1679	1647	2050	2022	2181	2088	2214	2573	2150	1653	2161	3063		7	3	5	4	6	4		15	3	8	12	7	5		-0.142967	-0.527939	0.227233	0.3391	0.154731	0.0406743	-3.50413	3.76307	0.5152	0.311291	0.0739647	-0.332811	0.463375	0.4914	0.291685	-0.0188067	-0.418968	0.365944	0.6148	0.321833	-0.0114291	-0.391422	0.354681	0.627	0.313369	0.0332072	-0.237535	0.316071	0.6487	0.326941
BCS1L		Q9Y276	BCS1_HUMAN	Mitochondrial chaperone BCS1		1823	1648	2210	1420	2158	1832	1982	2048	3345	2834	2204	1558		5	2	4	4	1	4		13	2	8	14	2	4		0.153947	-0.118053	0.458124	0.2702	0.115811	0.146387	-0.525176	0.793773	0.3919	0.224948	0.0483501	-0.15312	0.242535	0.5876	0.349563	0.0433854	-0.134137	0.241179	0.6422	0.331792	0.852866	-0.559359	2.28493	0.1075	0.0433861	0.116395	-0.635595	0.828622	0.4327	0.219715
ACOX1		Q15067	ACOX1_HUMAN	Peroxisomal acyl-coenzyme A oxidase 1		1459	1649	2236	1701	1536	1408	1341	1074	1663	1387	3216	2295		7	2	6	10	7	1		19	2	15	23	12	1		0.166542	0.0128509	0.316767	0.0948	0.0383454	0.12348	-3.6837	4.28888	0.4593	0.271816	-0.0339449	-0.190907	0.130786	0.689	0.392207	-0.0362737	-0.163399	0.0936005	0.7194	0.358345	0.164359	-0.0267398	0.349216	0.1499	0.0613205	-0.40366	-10.6427	8.99145	0.4296	0.217541
SLC9A3R2		Q15599	NHRF2_HUMAN	Na(+)/H(+) exchange regulatory cofactor NHE-RF2		1550	1650	2045	1986	2170	1989	3267	2918	1847	1591	2279	2279		5	2	3	2	6	3		17	3	8	5	10	4		0.189666	-0.0183359	0.402744	0.1202	0.0490272	0.209425	-0.15112	0.577719	0.2064	0.103575	0.0101054	-0.238195	0.240371	0.7112	0.400162	0.0628513	-0.118131	0.239749	0.5403	0.291988	0.142455	-0.0622747	0.343512	0.218	0.091594	-0.143497	-0.390574	0.082286	0.2659	0.111185
CAMK2G		Q13555	KCC2G_HUMAN	Calcium/calmodulin-dependent protein kinase type II subunit gamma		1354	1651	908	1080	1113	588	1905	2103	849	1440	748	1155		4	6	5	5	6	5		21	14	23	15	33	27		0.144718	-0.198477	0.490396	0.3155	0.140053	0.185589	-0.40262	0.734114	0.2903	0.155533	0.0991345	-0.117979	0.308824	0.382	0.214157	0.0678652	-0.0500648	0.190934	0.5123	0.275921	0.069482	-0.238057	0.405184	0.507	0.263868	-0.0685494	-0.223309	0.0938335	0.5103	0.270952
USP11		P51784	UBP11_HUMAN	Ubiquitin carboxyl-terminal hydrolase 11		2293	1652	2596	2045	1176	1190	1387	1998	2459	2102	3195	2070		4	1	6	7	2	1		8	1	22	23	5	1		-0.0749809	-0.582366	0.417877	0.4868	0.246939	-0.451601	-6.11235	5.19027	0.346	0.193181	-0.159901	-0.366257	0.075915	0.1876	0.0904183	-0.104657	-0.246706	0.0262543	0.2985	0.142172	-0.119202	-0.437846	0.183018	0.3715	0.175201	-0.375557	-4.3869	3.9841	0.3084	0.137709
STXBP5L		Q9Y2K9	STB5L_HUMAN	Syntaxin-binding protein 5-like		2066	1653	1837	2049	1963	1946	1753	2130	3056	3191	1967	2578		6	3	6	4	2	5		10	4	10	17	3	6		-0.080804	-0.337795	0.182054	0.4566	0.228211	0.249724	-0.0963151	0.607082	0.1236	0.0583312	-0.102488	-0.296203	0.099249	0.363	0.19876	-0.092008	-0.245292	0.0584444	0.3815	0.189907	-0.164521	-0.840829	0.45422	0.3704	0.174284	-0.0509146	-0.264494	0.173239	0.5791	0.30703
LYPLA1		O75608	LYPA1_HUMAN	Acyl-protein thioesterase 1		2169	1654	2248	1753	2547	2945	2085	2178	2050	1881	2241	1940		4	1	3	5	4	3		9	2	6	13	8	4		0.0980239	-0.056519	0.260334	0.3604	0.167949	0.012534	-0.399913	0.406462	0.6345	0.368504	0.0662504	-0.0747262	0.208128	0.5197	0.311675	0.024596	-0.117195	0.150205	0.7732	0.374758	0.137472	-0.179638	0.446803	0.3407	0.157024	0.0834226	-0.0848795	0.270175	0.4406	0.226323
MAPK10		P53779	MK10_HUMAN	Mitogen-activated protein kinase 10		3551	1655			2614	919	3394	3843	1829	1154				2		4	3	5			2		5	5	10			-0.346872	-0.797321	0.130076	0.0882	0.0354795						-0.161216	-0.356709	0.0197444	0.1543	0.072254	-0.110362	-0.252059	0.0413639	0.2858	0.13488	-0.352242	-0.620247	-0.0885931	0.0201	0.0088572
FIS1		Q9Y3D6	FIS1_HUMAN	Mitochondrial fission 1 protein		1460	1656	1023	1269	1356	1471	1671	2069	1256	1474	860	907		4	4	3	4	5	4		19	12	18	18	20	22		0.0457768	-0.130078	0.230718	0.6268	0.311841	0.130516	-0.071287	0.341722	0.2672	0.141132	0.064852	-0.0992894	0.225509	0.5438	0.328545	0.124432	-0.049191	0.305129	0.2513	0.115976	0.162103	-0.0643657	0.395527	0.1984	0.0834407	0.139862	0.00829714	0.276361	0.142	0.0568943
TBC1D10B		Q4KMP7	TB10B_HUMAN	TBC1 domain family member 10B		2170	1657	2581	1994	2169	1988	1526	1598	1689	1882	2853	2568		4	1	5	8	9	2		9	1	8	20	12	2		-0.242958	-0.456244	-0.0238881	0.0537	0.0205115	0.110313	-3.6466	3.85926	0.4701	0.278814	-0.0156513	-0.176162	0.14642	0.766	0.41805	-0.0982005	-0.274362	0.0809095	0.359	0.176607	-0.195294	-0.424146	0.0515496	0.1277	0.0525437	-0.0243394	-3.99745	3.32673	0.5466	0.292216
RDH14		Q9HBH5	RDH14_HUMAN	Retinol dehydrogenase 14		2171	1658	2345	2293	2166	1938	2412	2279	2687	2392	1931	2150		4	1	4	3	4	4		9	2	8	10	4	6		-0.052358	-0.599641	0.521242	0.5225	0.268392	-0.202369	-0.587114	0.203917	0.2223	0.117019	-0.0979582	-0.32164	0.128687	0.3995	0.227591	-0.0980217	-0.393223	0.156808	0.4187	0.214576	-0.277316	-0.557986	0.010265	0.0646	0.0268139	-0.171648	-0.414904	0.0506741	0.1641	0.0668319
PAIP1		Q9H074	PAIP1_HUMAN	Polyadenylate-binding protein-interacting protein 1		1738	1659	1560	2157	2431	1674	2093	2281	1340	1220	1894	1773		5	3	5	5	8	3		14	6	6	13	18	6		0.0378947	-0.0918365	0.177887	0.6905	0.331154	0.049763	-0.157966	0.262799	0.5935	0.352133	0.066453	-0.0858101	0.20622	0.5117	0.306664	0.0896692	-0.0295215	0.217723	0.3781	0.187435	0.156004	-0.0131464	0.323223	0.1423	0.0590022	0.0661252	-0.0641009	0.199688	0.5282	0.283286
FLAD1		Q8NFF5	FAD1_HUMAN	FAD synthase		1739	1660	1994	1658	1229	1600	1925	2488	2923	2350	2493	2181		6	2	6	5	3	3		14	3	21	15	3	3		-0.017697	-0.250644	0.225031	0.6898	0.330897	-0.0300861	-2.41899	2.83007	0.5379	0.327401	-0.000470578	-0.213278	0.208244	0.7566	0.414388	-0.109362	-0.266381	0.0395326	0.297	0.140668	0.0146941	-0.707653	0.773617	0.5727	0.297168	0.159564	-0.686922	0.989214	0.3996	0.195613
MVD		P53602	MVD1_HUMAN	Diphosphomevalonate decarboxylase		1824	1661	1908	3014	3104	2188	1863	1397	2070	2074	2277	2258		4	1	2	7	4	2		13	4	3	15	8	4		-0.200437	-0.57995	0.166272	0.2277	0.0933064	-0.0410789	-0.363856	0.238548	0.5958	0.35275	-0.250687	-0.626618	0.118201	0.1353	0.0650732	-0.124324	-0.294623	0.0393378	0.2478	0.113403	-0.47081	-0.821115	-0.122233	0.0129	0.00567967	-0.147351	-0.395018	0.0879785	0.2517	0.105155
MECR		Q9BV79	MECR_HUMAN	Trans-2-enoyl-CoA reductase, mitochondrial		1740	1662	1178	1666	1532	1375	1898	1951	1171	1290	960	1124		5	4	6	7	7	7		14	10	15	15	22	19		0.00354915	-0.190358	0.187742	0.7828	0.346844	-0.123084	-0.368562	0.122321	0.3228	0.176429	-0.0470037	-0.21216	0.100968	0.6326	0.369524	-0.00113329	-0.126009	0.127975	0.8767	0.399703	0.0859712	-0.117892	0.298391	0.4347	0.214434	-0.0245585	-0.175344	0.134832	0.7424	0.353162
PYCARD		Q9ULZ3	ASC_HUMAN	Apoptosis-associated speck-like protein containing a CARD		1825	1663	2899	3110	3120	2383	1961	1633	2187	2235	2878	2684		5	1	2	5	2	2		13	1	3	14	7	2		0.303717	0.00910641	0.625363	0.0585	0.0218704	0.220427	-6.63003	7.3069	0.4308	0.253076	-0.0803621	-7.30552	6.66148	0.4712	0.277984	-0.0263791	-0.19627	0.138765	0.7097	0.355892	0.314222	-0.154166	0.785868	0.132	0.0541446	0.522951	-6.28338	6.7367	0.3296	0.152046
DYNLRB1		Q9NP97	DLRB1_HUMAN	Dynein light chain roadblock-type 1		1224	1664	1331	1873	1105	1781	1603	2174	1080	1545	1144	2011		5	2	4	5	5	2		24	8	24	19	25	15		-0.193207	-0.38582	0.00253083	0.0928	0.0374352	-0.04578	-0.288889	0.201591	0.5781	0.346456	-0.0204143	-0.16339	0.129048	0.7716	0.420065	0.0389289	-0.107525	0.172885	0.6865	0.347984	-0.233246	-0.505617	0.0376916	0.1001	0.0405054	-0.0154544	-0.155532	0.12634	0.8051	0.367076
UBE3A		Q05086	UBE3A_HUMAN	Ubiquitin-protein ligase E3A		2067	1665	2000	1695	1949	1755	2063	1925	2489	2386	2071	1843		5	2	4	7	4	2		10	3	10	13	5	5		-0.198504	-0.385672	-0.00387347	0.0884	0.0355542	0.131866	-0.230512	0.496189	0.3377	0.186811	-0.0395518	-0.172118	0.0892572	0.6962	0.395764	0.0431862	-0.124191	0.21703	0.637	0.329635	-0.181324	-0.661009	0.342768	0.2916	0.128808	0.0620381	-0.179372	0.309224	0.5271	0.282084
TRAPPC3		O43617	TPPC3_HUMAN	Trafficking protein particle complex subunit 3		1680	1666	1342	2054	1715	2035	2113	2687	1667	1506	1083	1698		5	3	4	5	5	5		15	8	13	13	12	16		-0.0486547	-0.172786	0.07013	0.6386	0.315997	-0.0649457	-0.291701	0.163349	0.5284	0.321662	-0.0714052	-0.260711	0.12765	0.4982	0.296259	0.0314917	-0.0890456	0.151562	0.7531	0.369428	-0.0131333	-0.169942	0.160484	0.7695	0.340387	-0.0920422	-0.213018	0.0214348	0.3447	0.160157
FGF1		P05230	FGF1_HUMAN	Fibroblast growth factor 1		1461	1667	1314	1493	1325	2141	2171	2072	1411	1745	1038	1702		3	3	3	3	4	3		19	8	19	12	17	17		0.350319	0.0273193	0.693397	0.0424	0.0170311	0.105871	-0.18867	0.390587	0.4003	0.231028	0.101786	-0.0807885	0.270948	0.3446	0.185874	0.0085733	-0.207108	0.228196	0.734	0.362941	0.170408	-0.281853	0.595338	0.3089	0.138331	0.145756	-0.132608	0.416922	0.2705	0.113626
MAP7D2		Q96T17	MA7D2_HUMAN	MAP7 domain-containing protein 2		1681	1668	1634	1487	2063	2000	1484	1917	1461	1831	2218	1743		7	4	5	7	6	3		15	5	9	21	16	4		-0.0718944	-0.352635	0.228571	0.5004	0.255362	0.00695059	-0.25646	0.261522	0.7245	0.397069	0.139377	-0.0520901	0.322319	0.2081	0.101842	0.123929	0.0248048	0.230842	0.1366	0.0615284	-0.163995	-0.354888	0.0387989	0.1507	0.0617392	-0.0322835	-0.204175	0.149488	0.678	0.335513
FBXL18		Q96ME1	FXL18_HUMAN	F-box/LRR-repeat protein 18		2172	1669			3301	3614	2748	2997	2454	2081	1365	1105		6		1	4	4	5		9		3	8	5	11		-0.0518508	-0.368325	0.246944	0.5533	0.283197						-0.0940848	-0.596039	0.35564	0.4771	0.282473	0.350773	-0.0317477	0.717797	0.0578	0.0265911	-0.492372	-0.915917	-0.0733263	0.0253	0.0110935	-0.00140872	-0.186305	0.182858	0.7899	0.364293
ITGB1		P05556	ITB1_HUMAN	Integrin beta-1		1501	1670			3550	3239	3599	3596	1401	1416	2999	3583		5		2	2	7	2		18		2	4	17	2		0.450728	0.143784	0.743419	0.0098	0.00451667						0.157145	-0.157503	0.439865	0.2451	0.120222	0.186757	-0.101763	0.485343	0.1919	0.0861676	0.18953	-0.0086782	0.394055	0.1121	0.0451632	0.207051	-3.18462	3.88694	0.351	0.164501
PRELP		P51888	PRELP_HUMAN	Prolargin		1409	1671	1708	2262	1276	1705	1996	2236	1861	1769	1588	2128		4	5	5	4	3	2		20	5	20	14	10	9		0.446505	-0.034677	0.97117	0.0608	0.0228617	-0.165511	-1.36227	1.20848	0.4213	0.246718	0.0463459	-0.284957	0.383385	0.5728	0.343198	-0.0275403	-0.562294	0.474671	0.5694	0.30378	0.573523	0.167373	0.989246	0.0076	0.00345323	0.193689	-0.179839	0.58726	0.24	0.0997376
ENTPD2		Q9Y5L3	ENTP2_HUMAN	Ectonucleoside triphosphate diphosphohydrolase 2		2173	1672	2615	2178	2879	2565			2660	2132	2294	2400		3	1	1		3	1		9	1	4		4	4		0.500202	-0.113998	1.08842	0.0717	0.0269261	0.25731	-6.70285	6.3087	0.4162	0.242	0.103372	-0.635863	0.82466	0.4337	0.249995						1.08927	-1.22692	3.99107	0.1397	0.0573785	0.248017	-0.261734	0.725793	0.2224	0.0908314
GFPT1		Q06210	GFPT1_HUMAN	Glutamine--fructose-6-phosphate aminotransferase [isomerizing] 1		2294	1673			2451	2033	1970	1842	2651	1858	2476	2038		3		4	6	3	2		8		6	14	4	3		-0.0418501	-0.302764	0.252143	0.5803	0.29474						-0.0454938	-0.272081	0.189287	0.5814	0.34713	-0.0699724	-0.202771	0.0742039	0.4935	0.263696	-0.0721666	-0.353995	0.21904	0.4935	0.254976	0.293819	-0.279071	0.806644	0.1699	0.0693789
ADPRHL2		Q9NX46	ARHL2_HUMAN	Poly(ADP-ribose) glycohydrolase ARH3		1410	1674	1611	1278	1401	1287	1760	2344	1746	1427	1854	1445		5	3	7	6	5	2		20	5	17	17	11	6		0.0958399	-0.100386	0.298373	0.3899	0.185421	0.0357179	-0.161541	0.230232	0.6429	0.371491	0.0307353	-0.0795785	0.137507	0.7827	0.423331	0.0796646	-0.0336819	0.187295	0.4167	0.213028	0.0670807	-0.154892	0.293835	0.5124	0.267848	0.104168	-0.105052	0.313835	0.358	0.169235
SUOX		P51687	SUOX_HUMAN	Sulfite oxidase, mitochondrial		1969	1675	1993	1647	2478	2271	3574	3459	2095	2327	2144	2642		5	2	3	2	4	2		11	3	6	4	8	5		0.0826874	-0.144835	0.338645	0.4526	0.22518	0.0777911	-0.176223	0.35142	0.4752	0.282508	-0.0664516	-0.279933	0.158615	0.5095	0.305386	-0.0222057	-0.198872	0.138934	0.735	0.363255	0.0203537	-0.231637	0.259912	0.6653	0.323055	0.052885	-0.111246	0.208753	0.5831	0.308508
ACTR3B		Q9P1U1	ARP3B_HUMAN	Actin-related protein 3B		1189	1676	1151	1189	1777	1733	1832	2210	1394	1234	1554	1592		6	4	4	6	8	3		25	10	12	16	17	9		-0.0950598	-0.543274	0.341621	0.454	0.2263	-0.0845239	-0.370023	0.201585	0.443	0.261644	-0.0469085	-0.270498	0.155393	0.5998	0.355649	0.110098	-0.0503712	0.270847	0.3054	0.145704	0.0218436	-0.201179	0.23549	0.6834	0.325926	-0.0380978	-0.220816	0.146821	0.6321	0.321707
ACYP1		P07311	ACYP1_HUMAN	Acylphosphatase-1		1411	1677	1414	1627	1791	1939	1589	1785	1705	2057	1908	1891		5	4	4	6	4	2		20	7	12	19	12	6		0.0570891	-0.0634122	0.189194	0.5916	0.29904	0.110345	-0.156356	0.351141	0.3451	0.192261	0.121501	-0.0418791	0.293707	0.2494	0.122779	0.28564	0.158207	0.404551	0.0016	0.000807692	0.240208	0.0542859	0.422342	0.0324	0.0135676	0.0264741	-0.161694	0.219847	0.6846	0.337509
NDUFA5		Q16718	NDUA5_HUMAN	NADH dehydrogenase [ubiquinone] 1 alpha subcomplex subunit 5		793	1678	1150	1184	427	1339	708	1486	767	1485	797	1310		7	4	6	7	5	3		39	10	63	43	36	25		0.0206156	-0.129253	0.176617	0.7561	0.343342	0.132221	-0.223083	0.47302	0.3253	0.178865	-0.0360752	-0.211254	0.129895	0.6667	0.385162	-0.206297	-0.392726	-0.0243243	0.0669	0.0311894	-0.0415362	-0.244452	0.147489	0.632	0.314926	-0.0160986	-0.255493	0.234306	0.6829	0.337309
DIABLO		Q9NR28	DBLOH_HUMAN	Diablo homolog, mitochondrial		1462	1679	1601	1149	1262	1357	947	1440	1398	1385	2223	1767		5	2	6	8	6	2		19	5	20	34	17	4		0.091155	-0.151528	0.34295	0.4299	0.210907	0.00327276	-0.26591	0.233348	0.7158	0.394476	-0.0465342	-0.195994	0.111709	0.6245	0.365951	-0.0118757	-0.156428	0.127005	0.8137	0.384734	0.162631	-0.04928	0.363729	0.1673	0.0693094	0.104442	-0.106744	0.340471	0.3728	0.178841
ARPP19		P56211	ARP19_HUMAN	cAMP-regulated phosphoprotein 19		1296	1680	2446	2946	1814	2347	2122	3114	1407	1540	1796	2184		7	2	5	5	7	3		22	2	12	13	17	7		0.0580858	-0.0865243	0.215669	0.5713	0.290941	0.0607126	-0.950066	1.17923	0.5131	0.309926	-0.0337397	-0.176098	0.0977094	0.715	0.402142	0.162002	0.0471551	0.283079	0.0546	0.0248906	-0.0701487	-0.332884	0.175551	0.4962	0.257354	-0.234611	-0.470034	0.016383	0.0753	0.0336956
PDE1B		Q01064	PDE1B_HUMAN	Calcium/calmodulin-dependent 3',5'-cyclic nucleotide phosphodiesterase 1B		1502	1681	1371	1113	1162	845	1886	1749	1392	1210	2619	3142		6	4	9	6	10	2		18	7	22	15	17	3		-0.111891	-0.365807	0.118364	0.3518	0.162201	0.000263682	-0.405285	0.421816	0.652	0.3744	-0.075242	-0.221751	0.0643061	0.4705	0.277374	-0.0185345	-0.258043	0.240608	0.6735	0.343375	-0.0477607	-0.363342	0.282676	0.5623	0.293492	-0.0167577	-0.336959	0.270194	0.6643	0.331971
STK39		Q9UEW8	STK39_HUMAN	STE20/SPS1-related proline-alanine-rich protein kinase		1355	1682	1125	805	1473	1485	1792	1576	1210	1238	1238	1279		4	7	6	5	9	8		21	10	16	16	21	13		-0.173764	-0.409285	0.0547352	0.1742	0.0704032	-0.0512196	-0.286514	0.188768	0.57	0.344043	0.0423398	-0.120779	0.199873	0.6522	0.378341	-0.0412781	-0.184515	0.102792	0.6688	0.341975	-0.316165	-0.549804	-0.0606382	0.026	0.0112816	-0.127732	-0.268386	-0.00582377	0.1764	0.0721744
PSMB6		P28072	PSB6_HUMAN	Proteasome subunit beta type-6		1412	1683	1820	1839	1874	1875	1594	1918	1527	2185	2113	2306		6	2	5	6	6	2		20	4	11	19	15	5		0.0268363	-0.125762	0.196202	0.7233	0.338076	-0.142204	-0.588895	0.311786	0.356	0.199667	0.0170631	-0.134929	0.186954	0.7658	0.417876	0.0501622	-0.0864243	0.180022	0.6313	0.327848	0.124934	-0.0452202	0.309493	0.2577	0.111391	0.0406939	-0.0950404	0.177911	0.6736	0.334522
RBMX		P38159	RBMX_HUMAN	RNA-binding motif protein, X chromosome		1356	1684	978	1894	1104	1744	913	1217	1036	1193	1062	1047		5	7	6	10	13	5		21	13	24	35	26	16		0.0208828	-0.229162	0.277801	0.6601	0.322193	0.00181282	-0.273651	0.276037	0.7026	0.391348	-0.0538792	-0.218148	0.132546	0.5888	0.350172	0.131964	-0.0762187	0.348515	0.2613	0.12143	-0.0424244	-0.229907	0.136604	0.6451	0.318602	-0.0875575	-0.271624	0.10944	0.4203	0.210011
SRGAP2		O75044	SRGP2_HUMAN	SLIT-ROBO Rho GTPase-activating protein 2		1826	1685	2280	1927	1713	2002	475	485	2449	2011				6	2	5	18	5			13	2	13	59	5			-0.216711	-0.501633	0.0618936	0.1416	0.0580683	0.10155	-0.711055	0.855151	0.4628	0.274393	-0.0536032	-0.232084	0.114129	0.5861	0.348802	-0.403505	-0.535745	-0.281479	0.0003	0.0003	-0.350897	-0.612151	-0.0935576	0.0162	0.00714286
NDEL1		Q9GZM8	NDEL1_HUMAN	Nuclear distribution protein nudE-like 1		2174	1686	1595	1040	1134	1334	1998	2244	1857	1710	1876	1585		3	4	6	3	6	1		9	5	23	14	10	6		-0.220062	-0.416836	-0.00830938	0.0705	0.0262481	0.053021	-0.271197	0.386047	0.5579	0.338784	0.0438934	-0.0907445	0.186656	0.6611	0.38249	0.069285	-0.0936686	0.230079	0.5045	0.270531	-0.0315292	-0.291586	0.197733	0.6398	0.317167	-0.0337441	-0.221069	0.162028	0.6503	0.327133
MCTS1		Q9ULC4	MCTS1_HUMAN	Malignant T-cell-amplified sequence 1		1413	1687	1537	1775	2191	2236	1869	1594	1695	1932	1576	1872		4	2	2	6	4	2		20	6	8	15	12	9		-0.159072	-0.299784	-0.0227625	0.0941	0.0379662	-0.0326523	-0.270832	0.217056	0.6318	0.367764	-0.000528274	-0.149268	0.15969	0.8253	0.433203	-0.0149221	-0.12997	0.111628	0.8344	0.390205	-0.129667	-0.36073	0.0739911	0.2799	0.123008	-0.124479	-0.287443	0.0217027	0.2292	0.0947307
PSMD4		P55036	PSMD4_HUMAN	26S proteasome non-ATPase regulatory subunit 4		1503	1688	1702	2174	1541	1434	2280	2083	1307	1442	1890	1722		6	3	5	5	6	3		18	5	15	11	19	6		-0.174091	-0.318126	-0.0305706	0.0746	0.0286547	0.0106328	-0.309037	0.340744	0.6748	0.382388	-0.0974989	-0.208925	0.0129385	0.3047	0.157514	0.0789118	-0.0691596	0.228382	0.4584	0.240252	-0.230797	-0.410603	-0.0712344	0.0297	0.0125346	-0.115468	-0.218698	-0.00524375	0.1885	0.0750423
SERPINB1		P30740	ILEU_HUMAN	Leukocyte elastase inhibitor		1970	1689			1992	2476	1529	1704	2199	2362	3262	2609		3		1	6	4	1		11		10	20	7	1		0.471912	0.146617	0.836927	0.0121	0.0057768						0.095785	-0.305556	0.471955	0.448	0.259621	0.176689	-0.138086	0.464799	0.2184	0.0985715	-0.0842608	-0.374658	0.201435	0.4655	0.234634	0.0494803	-2.95437	3.68977	0.5206	0.277769
SRP54		P61011	SRP54_HUMAN	Signal recognition particle 54 kDa protein		2068	1690	2969	3307	2334	2448	1962	1682	2093	2288	2110	2245		4	1	3	8	5	3		10	1	7	14	8	5		-0.208028	-0.368987	-0.0406884	0.0484	0.0190372	-0.129136	-4.77944	4.47169	0.4615	0.273693	-0.123906	-0.25435	-0.000629142	0.1797	0.0854547	-0.0791719	-0.195392	0.0404115	0.435	0.22599	-0.271415	-0.422168	-0.115789	0.0087	0.00386544	-0.0081142	-0.159888	0.141861	0.7982	0.365675
PHPT1		Q9NRX4	PHP14_HUMAN	14 kDa phosphohistidine phosphatase		1889	1691	2568	1882	2447	1971	2301	2313	1836	1492	2039	1548		3	1	2	4	4	1		12	1	6	11	10	5		-0.123069	-0.548291	0.277247	0.3849	0.183254	-0.338054	-5.83224	4.73616	0.3602	0.202801	-0.212722	-0.595595	0.120652	0.1735	0.0825027	-0.0532784	-0.212955	0.099889	0.5997	0.316055	-0.352282	-0.766594	0.0449517	0.0752	0.0309816	-0.206198	-0.477864	0.0604914	0.1207	0.0492042
PTPRS		Q13332	PTPRS_HUMAN	Receptor-type tyrosine-protein phosphatase S		1504	1692	1608	1237	1100	1478	1965	1707	1736	1285	1168	1131		4	3	8	6	5	8		18	5	24	14	11	14		0.112918	-0.0965137	0.316012	0.3273	0.147087	-0.0170658	-0.213549	0.17293	0.717	0.394828	0.0194216	-0.0900999	0.133456	0.8305	0.434154	0.0307289	-0.233663	0.295255	0.6337	0.328777	0.139177	-0.0529028	0.309436	0.2132	0.0894437	0.00368455	-0.11939	0.134637	0.8645	0.377808
HLA-A		P04439	1A03_HUMAN	HLA class I histocompatibility antigen, A-3 alpha chain		2738	1693	2204	1369	2646	2135	4006	4204	2884	1668	2870	2638		3	2	3	2	3	2		5	2	5	3	3	2		0.328388	-0.0168518	0.758196	0.0678	0.0253337	0.424516	-2.91003	3.80624	0.2274	0.11929	0.193068	-0.144075	0.53946	0.1942	0.0938072	-0.279655	-0.969713	0.368197	0.2402	0.109909	0.0417892	-0.511413	0.536229	0.5425	0.28526	0.132272	-0.475336	0.692687	0.4168	0.206835
CAMSAP3		Q9P1Y5	CAMP3_HUMAN	Calmodulin-regulated spectrin-associated protein 3		2175	1694			1764	1441	1953	1386						6		5	11				9		12	14				-0.0696108	-0.327021	0.160324	0.4997	0.254906						0.147922	-0.0590124	0.358899	0.2175	0.107679	0.0983038	-0.0647876	0.262691	0.354	0.173575
CPNE1		Q99829	CPNE1_HUMAN	Copine-1		1190	1695	1481	1154	1426	1848	1993	2220	1696	1935	2734	1601		4	2	3	4	4	2		25	6	17	14	12	2		-0.0785378	-0.273319	0.118935	0.4627	0.232175	-0.142419	-0.467862	0.205049	0.2822	0.149503	-0.0930868	-0.303537	0.0983074	0.4127	0.23626	-0.0575484	-0.213119	0.103939	0.5607	0.299909	-0.186115	-0.403382	0.0285604	0.129	0.0530195	-0.0748501	-3.45462	3.323	0.5175	0.275855
CCNY		Q8ND76	CCNY_HUMAN	Cyclin-Y		2069	1696	2291	1995	1767	1517	2107	2485	1948	1809	2234	1873		5	2	6	5	6	3		10	2	12	13	9	4		-0.181719	-0.434845	0.0711779	0.1773	0.0716078	0.0735125	-0.327927	0.508566	0.4978	0.298639	0.0287424	-0.10021	0.169486	0.7444	0.41086	0.219603	0.0864193	0.340833	0.0132	0.00666066	-0.0229047	-0.235077	0.200309	0.67	0.323763	-0.165358	-0.377899	0.0668312	0.1686	0.0685671
TWF1		Q12792	TWF1_HUMAN	Twinfilin-1		2414	1697					2820	2167	2658	2077				3			4	1			7			7	4			-0.0458722	-0.405309	0.343589	0.5483	0.281171											-0.0267077	-0.213581	0.132829	0.7112	0.356351	0.554956	-0.43217	1.54804	0.1415	0.0585975
SCIN		Q9Y6U3	ADSV_HUMAN	Adseverin		1551	1698	2941	3238	3874	3070	2163	2003	1564	1649				6	1	1	6	5			17	1	1	12	14			0.799327	0.461603	1.12604	0.0005	0.00035	0.410187	-5.68459	6.63639	0.3359	0.185547	0.045976	-6.48363	8.05067	0.5038	0.300699	0.441861	0.203477	0.671382	0.0041	0.00210811	0.9408	0.405536	1.49532	0.0026	0.0011375
API5		Q9BZZ5	API5_HUMAN	Apoptosis inhibitor 5		1414	1699	907	1061	1795	1969	575	483	1386	1112	1465	1479		4	6	5	15	7	3		20	14	12	50	17	10		0.122536	-0.0728827	0.310939	0.2847	0.123602	0.210222	-0.163672	0.649994	0.2271	0.119101	0.125894	-0.076189	0.317679	0.2779	0.139456	0.118261	0.0134054	0.221604	0.1603	0.072806	0.0914762	-0.066331	0.246141	0.3803	0.18025	0.224028	-0.0299375	0.492788	0.1127	0.0463185
HSPG2		P98160	PGBM_HUMAN	Basement membrane-specific heparan sulfate proteoglycan core protein		2070	1700	1984	1616	1954	1830	3020	2674	2179	2143	2601	3021		6	3	4	4	5	3		10	3	10	6	7	3		0.300727	-0.04416	0.6444	0.0848	0.0333716	0.323158	-0.307549	1.05886	0.1987	0.0983092	0.135036	-0.0976014	0.35651	0.2741	0.137143	-0.179829	-0.807286	0.482433	0.3454	0.16778	0.194406	-0.156565	0.572293	0.2451	0.105391	0.0996321	-0.414841	0.56201	0.436	0.222261
NCALD		P61601	NCALD_HUMAN	Neurocalcin-delta		1258	1701	1315	1518	779	1897	2334	2748	1044	1723	1260	1834		2	2	2	2	4	3		23	8	36	11	26	13		-0.280349	-0.561894	-0.00093839	0.0589	0.0220106	0.00688331	-0.250974	0.259228	0.6926	0.387345	-0.242275	-0.457048	-0.0278272	0.0493	0.0230879	-0.123695	-0.352284	0.0905238	0.3034	0.144028	-0.295509	-0.575673	-0.0116162	0.049	0.0212036	-0.162963	-0.370176	0.0685864	0.1724	0.0706558
PCYOX1		Q9UHG3	PCYOX_HUMAN	Prenylcysteine oxidase 1		1890	1702	1803	1696	1300	1248	1468	1532	1870	1874	1739	1276		4	3	7	9	6	3		12	4	19	21	10	7		0.21468	-0.00649969	0.429767	0.0862	0.034203	0.177684	-0.133264	0.498941	0.1994	0.0987389	0.02611	-0.108691	0.161281	0.7667	0.418313	0.0850841	-0.0699215	0.228517	0.4127	0.211167	0.202741	-0.0270747	0.44834	0.1018	0.0415527	0.106399	-0.102619	0.313003	0.3604	0.171242
HEXA		P06865	HEXA_HUMAN	Beta-hexosaminidase subunit alpha		1415	1703	2834	2889	2152	1803	1864	1436	1945	1720	2890	2790		5	1	4	7	5	1		20	1	8	15	9	2		0.11038	-0.110437	0.329302	0.362	0.16893	-0.0968196	-3.83227	4.49883	0.4811	0.28628	-0.0923188	-0.279736	0.0922832	0.405	0.230742	0.0330168	-0.10276	0.156952	0.7272	0.360987	0.257773	-0.225269	0.945918	0.2185	0.0916841	0.0987279	-0.37901	0.58841	0.4518	0.233466
TOP2B		Q02880	TOP2B_HUMAN	DNA topoisomerase 2-beta		1971	1704	2598	2063	2523	2673	545	720	2700	2506	2673	3795		6	1	2	21	3	3		11	1	6	53	4	3		0.229868	0.050186	0.417208	0.0397	0.0156631	0.282348	-5.39785	6.04439	0.3707	0.209955	0.0605332	-0.311021	0.460533	0.5338	0.323016	-0.106253	-0.191203	-0.0127763	0.1883	0.0841523	0.0982983	-0.424937	0.620324	0.4446	0.221699	0.0204708	-2.72408	3.40201	0.5825	0.308247
TMLHE		Q9NVH6	TMLH_HUMAN	Trimethyllysine dioxygenase, mitochondrial		2295	1705	2843	2910	1705	1746	1890	1801	2206	2460	2365	3280		4	1	4	7	3	2		8	1	13	15	7	4		0.165475	-0.0944397	0.427634	0.2209	0.0909719	0.0483832	-7.53332	7.27776	0.5212	0.31648	0.0559238	-0.157814	0.275104	0.5528	0.333088	-0.104907	-0.32868	0.112978	0.3669	0.181043	-0.0111489	-0.409921	0.399999	0.6434	0.318148	-0.0771032	-0.423867	0.257515	0.4772	0.249418
EIF3L		Q9Y262	EIF3L_HUMAN	Eukaryotic translation initiation factor 3 subunit L		1682	1706	1970	1440	1181	1292	1997	2238	1752	1553	1900	1827		6	3	7	5	4	4		15	3	22	14	11	6		-0.113341	-0.251631	0.026439	0.2559	0.107551	-0.183998	-0.566987	0.222193	0.2476	0.130003	-0.10107	-0.189696	-0.0169237	0.2259	0.112256	-0.172765	-0.341221	-0.0155722	0.0974	0.0457525	-0.151205	-0.454804	0.11938	0.2752	0.12005	-0.0393589	-0.228686	0.143853	0.6418	0.324264
ALYREF		Q86V81	THOC4_HUMAN	THO complex subunit 4		1084	1707			1103	1613	880	1654						5		5	7				28		24	36				0.0984536	-0.0961411	0.289419	0.3703	0.17354						-0.0226263	-0.158236	0.12419	0.7692	0.419013	0.205339	0.0616721	0.344529	0.0285	0.0138601
SMPD3		Q9NY59	NSMA2_HUMAN	Sphingomyelin phosphodiesterase 3		1891	1708			2552	3009	4432	4437	2746	2919	1497	2183		3		2	1	3	2		12		6	2	4	10		0.426154	-0.685836	1.94736	0.3366	0.15354						0.0741565	-0.63088	0.831015	0.5325	0.322027	1.05596	-1.63565	3.96526	0.1612	0.07298	-0.245085	-0.786174	0.312099	0.2219	0.0933086	0.150334	-0.324545	0.807797	0.4273	0.215351
COASY		Q13057	COASY_HUMAN	Bifunctional coenzyme A synthase		1683	1709	2201	1339	1617	1389	1889	1800	3770	1920	1368	1130		4	2	4	7	1	5		15	2	14	15	1	11		0.064521	-0.147241	0.278464	0.5351	0.273572	-0.33349	-0.942184	0.219259	0.1374	0.0651997	-0.138024	-0.310733	0.0291875	0.2136	0.104248	-0.0823361	-0.247784	0.0944103	0.4345	0.225315	-0.316649	-6.90484	5.05876	0.3901	0.18602	-0.0744601	-0.22693	0.0650255	0.478	0.249877
SDSL		Q96GA7	SDSL_HUMAN	Serine dehydratase-like		1616	1710	2214	1432	1720	2179	1815	1927	2637	1596	2059	1715		4	2	3	6	2	3		16	2	13	16	4	5		0.288245	-0.0545919	0.607352	0.0881	0.0354048	0.0611539	-0.602589	0.690246	0.5105	0.307922	0.0475876	-0.228274	0.341612	0.5602	0.33686	-0.0591004	-0.258704	0.127571	0.554	0.297408	0.0917053	-0.43933	0.63196	0.4571	0.228648	0.288567	-0.0739932	0.639024	0.1014	0.0418351
CTNND1		O60716	CTND1_HUMAN	Catenin delta-1		2071	1711	1358	795	1392	1116	2682	2272	1768	1760	1431	914		6	5	7	4	8	6		10	7	17	8	11	10		-0.149277	-0.387961	0.090857	0.242	0.100249	0.140688	-0.244825	0.561733	0.3406	0.189003	-0.024603	-0.143514	0.0907189	0.7906	0.424851	-0.0784817	-0.370762	0.231299	0.4811	0.255444	-0.163109	-0.439275	0.117536	0.2199	0.0924052	-0.127591	-0.325713	0.0808779	0.2758	0.117949
C12orf10		Q9HB07	MYG1_HUMAN	UPF0160 protein MYG1, mitochondrial		1972	1712	2861	2996	3100	2107	2043	1678	1949	1838	2887	2770		4	1	3	6	4	1		11	1	3	13	9	2		0.16985	-0.119702	0.446372	0.2289	0.0938939	-0.0977267	-4.85453	4.53642	0.4748	0.282165	0.00676246	-0.288146	0.283557	0.69	0.392611	0.0341293	-0.0807876	0.145823	0.7566	0.370227	0.0937052	-0.0912088	0.276974	0.3888	0.184952	-0.127736	-0.617701	0.385618	0.394	0.191897
EXOC8		Q8IYI6	EXOC8_HUMAN	Exocyst complex component 8		1357	1713	1567	2225	1484	1815	1424	1578	2424	1721	1564	1697		6	3	5	6	3	4		21	6	16	22	5	9		-0.255403	-0.569375	0.0581157	0.109	0.0437975	-0.0927729	-0.37762	0.202358	0.4304	0.25258	-0.126774	-0.262106	0.0122339	0.1841	0.0879486	-0.0434482	-0.222642	0.123548	0.6333	0.328562	-0.21359	-0.526591	0.061085	0.1381	0.0568081	-0.12837	-0.41483	0.154136	0.3252	0.148558
HNRNPH3		P31942	HNRH3_HUMAN	Heterogeneous nuclear ribonucleoprotein H3		1741	1714	1684	2040	2167	1951	630	1230	2074	2106	1897	1795		4	2	3	8	2	2		14	5	8	47	8	6		0.0398958	-0.280367	0.367473	0.5797	0.294359	0.253188	-0.032692	0.561343	0.0887	0.0420195	0.121943	-0.106804	0.362997	0.3211	0.168531	0.0168608	-0.110528	0.139471	0.8212	0.386803	-0.064399	-0.329141	0.203455	0.5197	0.273005	0.11431	-0.133256	0.351575	0.3457	0.16096
LYPLAL1		Q5VWZ2	LYPL1_HUMAN	Lysophospholipase-like protein 1		2739	1715			3861	2938	3213	2194	2200	2366	2812	2388		3		1	4	3	1		5		1	5	7	2		-0.187434	-0.445626	0.0657848	0.1687	0.0689507						-0.187172	-2.98381	2.80107	0.346	0.18672	-0.142661	-0.41189	0.12571	0.2841	0.134078	-0.354611	-0.895601	0.156703	0.1233	0.0507205	-0.175046	-0.621056	0.269763	0.2822	0.121098
BCAT1		P54687	BCAT1_HUMAN	Branched-chain-amino-acid aminotransferase, cytosolic		2296	1716	1817	1799	2023	1537	2316	2466	1416	1909	1881	1651		4	2	5	4	5	3		8	4	9	11	17	6		-0.0253269	-0.265425	0.196156	0.6602	0.32244	0.0529598	-0.315691	0.425484	0.5407	0.329299	-0.0459304	-0.260349	0.152053	0.605	0.357254	0.123149	-0.0501583	0.299603	0.2623	0.121884	-0.0786861	-0.388422	0.219163	0.4806	0.246012	0.119105	-0.200373	0.416195	0.3563	0.168114
C10orf76		Q5T2E6	CJ076_HUMAN	UPF0668 protein C10orf76		1973	1717	2316	2152	1878	2003	2677	2226	2280	1739	1776	1874		5	1	4	5	3	2		11	2	11	8	6	7		0.159126	-0.0956274	0.401172	0.22	0.0902961	-0.0565261	-0.493829	0.372542	0.5293	0.322067	0.0256172	-0.103182	0.161197	0.7658	0.417963	0.0796834	-0.107942	0.2885	0.4688	0.247544	-0.0137262	-0.222668	0.193321	0.7131	0.333358	0.0412746	-0.12011	0.213178	0.6472	0.32627
VWA5A		O00534	VMA5A_HUMAN	von Willebrand factor A domain-containing protein 5A		2740	1718			4175	4168	4456	4535	3290	2521	2848	2553		3		1	1	1	1		5		1	2	2	2		0.040558	-0.271818	0.38693	0.5871	0.297037						0.0518159	-5.60725	5.01718	0.5237	0.314203	0.0668059	-0.48639	0.604873	0.4992	0.267022	0.462206	-0.334752	1.30712	0.1394	0.0572155	0.0203717	-0.742345	0.812111	0.563	0.299861
GALK1		P51570	GALK1_HUMAN	Galactokinase		2072	1719	1845	2075	2020	1482	2243	1237	1701	2027	1681	2154		2	2	3	4	4	2		10	4	9	11	12	8		0.335266	0.0319957	0.642572	0.0412	0.0164018	0.216896	-0.0831535	0.497255	0.1448	0.0713335	0.197347	-0.0442235	0.447288	0.1334	0.0640254	0.0858632	-0.0902047	0.280589	0.433	0.224638	0.130864	-0.108404	0.404195	0.3118	0.140099	0.0582581	-0.189627	0.303897	0.5444	0.290582
PPM1B		O75688	PPM1B_HUMAN	Protein phosphatase 1B		1974	1720	2634	2265	2293	2007	2386	1906	1556	1552	2227	1803		5	1	3	6	4	3		11	1	7	10	14	4		-0.0318799	-0.162626	0.106712	0.7182	0.337269	-0.0306488	-2.97124	3.14132	0.5359	0.326098	0.0505305	-0.118055	0.21681	0.5939	0.353064	-0.0321583	-0.144694	0.0809057	0.7671	0.373375	-0.0845808	-0.224167	0.0437264	0.4136	0.20046	0.0831297	-0.123514	0.283281	0.437	0.223429
CPT2		P23786	CPT2_HUMAN	Carnitine O-palmitoyltransferase 2, mitochondrial		1684	1721	2235	1694	2514	2587	2068	2002	1964	2023	2430	1656		5	2	3	6	4	2		15	2	6	13	9	3		-0.223793	-0.679761	0.22844	0.2336	0.0963369	-0.222757	-4.83525	4.45742	0.4299	0.251833	-0.278406	-0.720618	0.168149	0.1563	0.0733578	-0.317945	-0.589202	-0.0497802	0.0298	0.0147585	0.0585874	-0.633587	0.665724	0.5186	0.272263	-0.360374	-1.20981	0.464692	0.2105	0.0844606
PNPLA6		Q8IY17	PLPL6_HUMAN	Neuropathy target esterase		1552	1722	1459	784	1515	1120	1726	1754	2032	1624	2187	1051		6	3	8	9	4	3		17	6	15	17	8	4		0.135652	-0.037844	0.326184	0.2295	0.0942861	0.374463	0.0168504	0.766171	0.047	0.0241427	0.143012	-0.0318199	0.347138	0.204	0.0995866	0.0906652	-0.0403609	0.228471	0.3792	0.188426	0.307819	-0.0831112	0.684838	0.0866	0.0361447	0.193107	-0.238683	0.635011	0.2556	0.10681
TMEM30A		Q9NV96	CC50A_HUMAN	Cell cycle control protein 50A		1892	1723	2068	2141	2483	2321	2616	3152	1404	1487	2284	2311		5	3	3	3	7	2		12	3	6	9	17	4		-0.1961	-0.422273	0.0265494	0.121	0.0492699	0.0890563	-0.227277	0.391278	0.4399	0.259713	0.0595241	-0.157355	0.265239	0.5393	0.326125	0.203187	0.0489917	0.367727	0.0455	0.0207963	0.0399244	-0.321775	0.420748	0.5675	0.295461	-0.144956	-0.320885	0.0148188	0.1763	0.0719405
IGLC2		P0CG05	LAC2_HUMAN	Ig lambda-2 chain C regions		2176	1724	820	994			3007	2529	2413	1342	1623	1007		2	7		3	2	3		9	16		6	5	8		0.771879	0.275317	1.349	0.0066	0.00307928	0.80763	0.224358	1.38313	0.0087	0.00562857						0.573292	0.17459	0.96381	0.0087	0.00426	0.88693	0.234847	1.59868	0.0112	0.00488148	0.54161	0.2335	0.838595	0.0033	0.00186667
CAPN5		O15484	CAN5_HUMAN	Calpain-5		1685	1725	2488	3130	4178	4177	2044	1738	2037	1689	2620	3154		5	2	1	8	4	2		15	2	1	13	8	3		0.286162	0.0878915	0.486306	0.0164	0.00750576	0.0226555	-0.436668	0.505185	0.6033	0.356358	-0.565253	-10.6784	8.04956	0.3693	0.203679	0.153913	0.0251331	0.276842	0.0896	0.0420599	0.138016	-0.0885753	0.337626	0.2454	0.105749	0.0194206	-0.243858	0.266829	0.6656	0.332557
EIF3E		P60228	EIF3E_HUMAN	Eukaryotic translation initiation factor 3 subunit E		1505	1726	2172	3208	1416	1669	1705	1433	1617	1533	1651	1549		5	3	5	8	7	2		18	3	17	17	13	8		-0.159126	-0.35132	0.0222682	0.1571	0.0647237	-0.226756	-4.7207	4.23436	0.3994	0.230626	0.000385569	-0.158263	0.159456	0.8195	0.431504	-0.0813768	-0.21918	0.0510313	0.4341	0.224939	-0.118296	-0.478023	0.24886	0.3896	0.18561	0.284377	-0.543441	1.11822	0.288	0.123871
COPS7B		Q9H9Q2	CSN7B_HUMAN	COP9 signalosome complex subunit 7b		1893	1727			2463	2164	2583	2665	1516	1790	1331	1784		3		2	4	5	4		12		6	9	15	12		0.00872032	-0.207216	0.210079	0.7283	0.33916						-0.146219	-0.528089	0.205	0.326	0.172628	0.0442686	-0.212179	0.284942	0.5816	0.308894	-0.0180323	-0.158769	0.111846	0.789	0.341533	0.0565189	-0.093857	0.207335	0.5819	0.307811
SULT4A1		Q9BR01	ST4A1_HUMAN	Sulfotransferase 4A1		1297	1728	1886	2552	1099	1455	1476	1658	1422	2286	1094	2416		6	1	7	8	8	5		22	4	24	21	17	16		-0.15234	-0.334303	0.0260989	0.1705	0.0694027	-0.137082	-0.461371	0.209895	0.3359	0.185389	0.0152443	-0.0726324	0.108547	0.8962	0.447123	0.131002	0.0637136	0.20616	0.0415	0.0188704	-0.18005	-0.322519	-0.0270338	0.0687	0.0286071	-0.167338	-0.303798	-0.0313287	0.0691	0.0313568
FHIT		P49789	FHIT_HUMAN	Bis(5'-adenosyl)-triphosphatase		2177	1729	1602	1186	2282	1791	2071	2043	1372	1948	1335	2017		4	4	5	6	4	3		9	5	7	13	18	12		0.342516	-0.0933412	0.777059	0.0903	0.0364535	0.009572	-0.31767	0.37898	0.6636	0.378969	0.048983	-0.124982	0.225797	0.6103	0.359715	0.029228	-0.144094	0.207685	0.7022	0.353923	0.108133	-0.158176	0.368248	0.3763	0.178268	0.148661	-0.0901443	0.387694	0.2314	0.0964748
PPP2R5A		Q15172	2A5A_HUMAN	Serine/threonine-protein phosphatase 2A 56 kDa regulatory subunit alpha isoform		2560	1730	2554	1806	2917	2808	2576	2595	3264	2268	3523	3661		4	1	2	5	1	1		6	1	4	9	2	1		-0.272075	-0.598383	0.0290109	0.0844	0.0332202	-0.0605257	-3.63867	3.51879	0.4877	0.290905	-0.0908242	-0.583906	0.466565	0.4446	0.257943	0.11149	-0.126146	0.370826	0.3654	0.179872	-0.0182674	-5.77667	5.00592	0.5322	0.279141	-0.269675	-8.84179	8.0138	0.4393	0.22517
FSD1		Q9BTV5	FSD1_HUMAN	Fibronectin type III and SPRY domain-containing protein 1		1827	1731	2227	1642	1537	1419	1674	2147	1522	2014	1873	1569		5	2	6	6	6	4		13	2	15	18	15	6		-0.266626	-0.486747	-0.0387094	0.042	0.0166893	0.110688	-0.332408	0.538922	0.422	0.247474	-0.096173	-0.264016	0.0642153	0.3659	0.200492	-0.052887	-0.28612	0.192395	0.5584	0.298691	-0.361542	-0.751484	-0.018163	0.0488	0.021148	-0.155502	-0.561802	0.216065	0.2855	0.122484
THY1		P04216	THY1_HUMAN	Thy-1 membrane glycoprotein		560	1732	144	929	341	1561	974	2225	355	1223	182	880		4	4	5	3	5	4		54	78	77	33	73	104		-0.0142378	-0.265518	0.240766	0.6825	0.329025	-0.106047	-0.345255	0.109685	0.3686	0.209087	0.0277755	-0.103486	0.172816	0.74	0.409577	0.277456	0.0384158	0.50864	0.0419	0.0190827	-0.0652623	-0.291299	0.16688	0.5135	0.268803	-0.0272409	-0.204008	0.150845	0.7097	0.343516
APOA2		P02652	APOA2_HUMAN	Apolipoprotein A-II		2073	1733	1646	1550	1856	1658	1319	1548	1934	1484	1885	1677		5	3	6	8	4	3		10	5	11	24	9	6		0.366534	-0.690683	1.4511	0.2351	0.0972176	0.230055	-0.740876	1.18306	0.3397	0.188692	-0.0874578	-0.403279	0.239627	0.454	0.264969	-0.0913403	-0.930831	0.76579	0.4768	0.252396	0.0635312	-0.450189	0.585856	0.5181	0.271789	-0.0185016	-0.43823	0.409497	0.5905	0.310612
LPHN1		O94910	LPHN1_HUMAN	Latrophilin-1		2074	1734	1613	1281	1418	1748	2022	2691	1606	1337	1639	1380		5	3	5	7	7	2		10	5	17	14	13	8		-0.00884016	-0.200889	0.194435	0.745	0.341831	-0.197279	-0.675058	0.293225	0.2721	0.143861	0.000128981	-0.130149	0.136893	0.8674	0.441184	0.0527064	-0.123819	0.242459	0.5812	0.308758	0.0287334	-0.223093	0.280062	0.6429	0.317921	0.081514	-0.159445	0.315516	0.4571	0.237508
COX5B		P10606	COX5B_HUMAN	Cytochrome c oxidase subunit 5B, mitochondrial		1017	1735	521	1045	859	1179	1060	1181	676	1438	631	877		5	6	6	7	8	7		30	27	32	30	41	33		-0.0128358	-0.175948	0.165351	0.763	0.344489	0.17059	-0.185988	0.515306	0.2705	0.143133	0.0275132	-0.271512	0.319487	0.6222	0.365099	-0.0836702	-0.262054	0.114051	0.4359	0.226514	-0.0412678	-0.303599	0.218187	0.602	0.305977	0.00532338	-0.226569	0.23785	0.7258	0.348245
CTPS1		P17812	PYRG1_HUMAN	CTP synthase 1		1742	1736			1613	1351	2549	2310						4		6	5				14		14	9				-0.0666496	-0.414773	0.226776	0.5201	0.26712						-0.00880588	-0.146807	0.131851	0.8285	0.433678	-0.038236	-0.256744	0.178265	0.6209	0.324158
ELAVL1		Q15717	ELAV1_HUMAN	ELAV-like protein 1		1894	1737	1464	970	1625	1509	1025	1007	1975	2153	1868	1542		5	5	5	9	3	5		12	6	14	31	9	6		0.0144245	-0.13708	0.18013	0.7778	0.346248	-0.0900116	-0.264094	0.0842314	0.4213	0.246592	-0.050988	-0.210195	0.0980301	0.6099	0.359253	-0.0115479	-0.122164	0.0979842	0.8728	0.39915	-0.0271058	-0.16262	0.103003	0.7585	0.339367	-0.00716579	-0.161449	0.146626	0.818	0.36956
SAR1A		Q9NR31	SAR1A_HUMAN	GTP-binding protein SAR1a		1895	1738	1953	1291	1637	1715	2123	3149	2145	1582	3167	1471		3	2	3	3	2	1		12	3	14	13	7	1		-0.136223	-0.285019	0.0080798	0.1684	0.068861	0.0194169	-0.261664	0.313264	0.6721	0.381612	-0.0413027	-0.155979	0.0757567	0.6859	0.39059	-0.0775506	-0.189616	0.0387467	0.4418	0.230239	-0.157809	-0.439405	0.0951904	0.234	0.0990973	-0.178698	-3.98032	3.76948	0.3761	0.180809
PLCD3		Q8N3E9	PLCD3_HUMAN	1-phosphatidylinositol 4,5-bisphosphate phosphodiesterase delta-3		1617	1739			1886	2199	851	896	2943	2482				6		4	13	2			16		11	37	3			0.394429	0.0933576	0.674725	0.0129	0.00604307						-0.0127276	-0.301106	0.290705	0.6418	0.373572	0.0167866	-0.0882928	0.119474	0.867	0.398416	0.271364	-0.273289	0.858793	0.2097	0.0881936
EIF3M		Q7L2H7	EIF3M_HUMAN	Eukaryotic translation initiation factor 3 subunit M		2977	1740			2819	1773	1719	1642	2420	1651	2033	1498		4		3	5	4	4		4		4	17	5	5		-0.0996402	-0.929933	0.67402	0.5079	0.260132						-0.0264671	-0.44522	0.405401	0.5986	0.354964	-0.1084	-0.302109	0.093573	0.3365	0.161903	-0.082283	-0.292334	0.144021	0.4556	0.227971	0.0954537	-0.0770548	0.275908	0.3898	0.18976
CNPY2		Q9Y2B0	CNPY2_HUMAN	Protein canopy homolog 2		2297	1741	2535	1515	1786	1862	1701	1355	2645	1727	2756	1912		3	1	2	6	2	2		8	1	12	17	4	2		-0.0460159	-0.243325	0.174858	0.5947	0.300273	-0.172367	-3.75967	3.43128	0.3567	0.200267	0.096374	-0.116145	0.299977	0.3946	0.224848	0.000154037	-0.103623	0.109153	0.9128	0.405099	-0.190698	-4.36756	3.94897	0.3807	0.180416	-0.165806	-0.695029	0.439945	0.2841	0.121979
PTGES3		Q15185	TEBP_HUMAN	Prostaglandin E synthase 3		1686	1742	835	1578	1870	1821	1595	1972	951	1404	848	1392		5	5	4	6	6	5		15	16	11	19	29	23		-0.0179016	-0.306066	0.283559	0.6461	0.317696	-0.118442	-0.418548	0.168708	0.364	0.205307	-0.0377139	-0.160495	0.0856558	0.7252	0.405624	-0.0211989	-0.164718	0.118044	0.7779	0.375986	-0.0524135	-0.38005	0.277087	0.5363	0.281567	-0.208122	-0.325898	-0.0982782	0.0114	0.00591321
PGAM2		P15259	PGAM2_HUMAN	Phosphoglycerate mutase 2		1618	1743	2684	2418	1955	1842	1762	2401	1544	1205	1412	1983		5	1	2	4	8	3		16	1	10	17	14	11		0.616237	0.0727056	1.14291	0.0218	0.00979607	-0.245965	-4.65825	3.91225	0.373	0.211544	0.0705324	-0.121864	0.270978	0.5116	0.306505	0.313716	0.0802292	0.530708	0.0188	0.00898137	0.624209	0.215822	1.0524	0.0077	0.00351984	0.322958	-0.0372369	0.669723	0.0711	0.0321137
HINT2		Q9BX68	HINT2_HUMAN	Histidine triad nucleotide-binding protein 2, mitochondrial		1191	1744	720	954	840	1439	1592	1876	850	1559	824	1252		4	5	4	5	5	6		25	19	33	19	33	24		-0.228317	-0.494858	0.0375926	0.1102	0.044359	-0.0657124	-0.288444	0.124052	0.5152	0.311605	-0.133761	-0.282732	-4.18e-06	0.1627	0.0766813	-0.0630635	-0.258253	0.127785	0.5333	0.288463	-0.1792	-0.407298	0.03779	0.1513	0.0620734	-0.132558	-0.375206	0.0807755	0.2697	0.11324
FXYD6		Q9H0Q3	FXYD6_HUMAN	FXYD domain-containing ion transport regulator 6		1828	1745	1419	1703	1858	1693	2577	2605	848	1358	940	1302		2	3	2	2	5	3		13	7	11	9	33	20		0.0631334	-0.472334	0.59497	0.5117	0.262163	0.24794	-0.155661	0.699709	0.1675	0.0827628	0.0835885	-0.466015	0.604927	0.4677	0.275184	0.201104	-0.055953	0.464042	0.1473	0.0671251	0.03838	-0.328823	0.396928	0.5757	0.2982	-0.166127	-0.343335	0.00286077	0.1192	0.0483722
ADIRF		Q15847	ADIRF_HUMAN	Adipogenesis regulatory factor		664	1746			980	1940	1278	2742						6		6	5				46		28	25				0.68494	0.358246	1.0317	0.0023	0.00125						0.508593	0.204738	0.804075	0.0047	0.002308	0.116518	-0.169921	0.377085	0.3545	0.173997
RPS6KA2		Q15349	KS6A2_HUMAN	Ribosomal protein S6 kinase alpha-2		2075	1747	2001	1724	1854	1614	2957	4043	1604	1295	1037	1666		4	3	4	3	3	5		10	3	11	7	13	17		0.18046	-0.0853285	0.427936	0.1812	0.0734642	0.290367	-5.79742	5.88895	0.3683	0.208654	0.0503433	-0.108664	0.215341	0.6239	0.365641	0.202922	-0.116997	0.549738	0.1925	0.0864415	0.140593	-0.147331	0.428349	0.2976	0.131935	-0.0111872	-0.138366	0.1233	0.8306	0.372085
ACACA		Q13085	ACACA_HUMAN	Acetyl-CoA carboxylase 1		2178	1748	2272	1884	1845	1423	2268	1985	1760	1712	1775	1869		4	1	7	7	7	5		9	2	11	11	11	7		-0.247291	-0.538508	0.0620748	0.1137	0.0461198	0.0266068	-0.327216	0.357669	0.6184	0.362295	0.0375889	-0.135957	0.202071	0.648	0.376542	-0.0452091	-0.287688	0.215639	0.5945	0.314048	-0.393212	-0.679284	-0.117395	0.0134	0.00587968	-0.097515	-0.284504	0.0924324	0.3661	0.17489
AGO2		Q9UKV8	AGO2_HUMAN	Protein argonaute-2		2741	1749			3087	1829	1506	1020						1		1	7				5		3	20				0.259505	-0.148522	0.665664	0.1482	0.0604579						-0.0666372	-0.412851	0.273153	0.5202	0.311833	0.106054	-0.019102	0.223508	0.2653	0.124052
MICAL3		Q7RTP6	MICA3_HUMAN	Protein-methionine sulfoxide oxidase MICAL3		1975	1750	2620	2197	1925	1443	663	760	1582	2140	2127	2398		5	1	5	18	7	2		11	1	10	45	14	5		0.0221693	-0.263865	0.294494	0.6403	0.316238	-0.249968	-5.26096	4.43748	0.4	0.230894	-0.0703684	-0.263608	0.134696	0.4925	0.292688	0.0532103	-0.0304748	0.136304	0.663	0.339776	0.000918387	-0.180897	0.178907	0.7954	0.342024	-0.162018	-0.338098	0.0217623	0.1381	0.0551093
ASAP1		Q9ULH1	ASAP1_HUMAN	Arf-GAP with SH3 domain, ANK repeat and PH domain-containing protein 1		2561	1751	1824	1883	1969	2001	2609	3009	2694	2457	1559	1639		2	4	5	3	4	4		6	4	10	9	4	9		-0.237974	-0.596394	0.121427	0.1664	0.0682348	-0.002493	-0.228741	0.2319	0.7506	0.40262	-0.0659194	-0.268122	0.131344	0.5299	0.319422	0.11431	-0.151043	0.373593	0.3437	0.166663	-0.000381153	-0.631712	0.594788	0.5912	0.302927	-0.119915	-0.324914	0.0785244	0.3002	0.13185
CSNK1E		P49674	KC1E_HUMAN	Casein kinase I isoform epsilon		1896	1752	1668	1807	1890	2270								4	2	3					12	5	11					0.104328	-0.114225	0.308166	0.3667	0.171858	0.0477794	-0.382247	0.49457	0.552	0.336522	0.0938923	-0.0840064	0.261961	0.3867	0.217789
TCEAL5		Q5H9L2	TCAL5_HUMAN	Transcription elongation factor A protein-like 5		2298	1753	1040	1878	2149	1729	2041	1663	1954	1924				2	4	2	4	2			8	12	8	13	9			-0.337982	-0.766114	0.0993863	0.0935	0.0376625	0.219357	-0.055598	0.51103	0.1374	0.0649697	0.157588	-0.0545016	0.35294	0.1791	0.0852977	0.154804	-0.014717	0.324225	0.1417	0.0636952	-0.0588169	-0.530726	0.335243	0.5539	0.289837
WDR77		Q9BQA1	MEP50_HUMAN	Methylosome protein 50		2742	1754	1827	1916	2669	2352	2819	2146	2881	1355	3177	1757		2	2	2	4	3	1		5	4	5	7	3	1		0.120772	-0.126385	0.342518	0.3294	0.148854	0.187461	-0.133669	0.516853	0.2139	0.109896	0.000984947	-0.264368	0.257152	0.7227	0.405042	0.123036	-0.0960189	0.346343	0.2864	0.135148	0.244768	-0.535046	1.03298	0.2962	0.131401	0.208677	-4.60362	5.53377	0.419	0.208377
FKBP1A		P62942	FKB1A_HUMAN	Peptidyl-prolyl cis-trans isomerase FKBP1A		969	1755	1182	1849	951	2089	2610	3034	1631	1885	877	2010		5	2	4	4	3	3		32	10	29	9	13	22		-0.167961	-0.408105	0.0696172	0.1935	0.0792078	0.087871	-0.131408	0.305631	0.4284	0.25146	0.0461265	-0.176074	0.26566	0.5982	0.354888	0.0818181	-0.0535889	0.212109	0.4465	0.232766	-0.129418	-0.424742	0.153898	0.3219	0.145965	-0.0479287	-0.219023	0.121657	0.6171	0.318727
NDUFA12		Q9UI09	NDUAC_HUMAN	NADH dehydrogenase [ubiquinone] 1 alpha subcomplex subunit 12		1506	1756	1270	2329	1217	1307	1005	1497	1996	2674	1418	2176		4	2	6	9	3	5		18	9	21	32	9	11		0.141913	-0.0202768	0.315744	0.1775	0.0717004	0.117609	-0.0917765	0.329098	0.316	0.17214	0.0415127	-0.105889	0.18736	0.6629	0.382962	-0.162386	-0.290278	-0.0311358	0.0744	0.0345838	0.0433245	-0.151407	0.226784	0.6197	0.311827	0.0661719	-0.122854	0.245056	0.5092	0.270071
SOD3		P08294	SODE_HUMAN	Extracellular superoxide dismutase [Cu-Zn]		1116	1757	1158	1264	1324	2084	2027	3563	1271	1957	1143	1907		4	4	5	2	5	2		27	10	19	14	20	15		0.157367	-0.0547903	0.382735	0.1946	0.0799536	0.0578495	-0.183244	0.316562	0.5633	0.341358	0.0750805	-0.135055	0.269671	0.4803	0.285026	0.0474413	-0.131175	0.237855	0.6039	0.318344	0.360174	0.17799	0.546785	0.0041	0.00200519	0.118388	-0.037398	0.277132	0.253	0.105663
ARHGAP44		Q17R89	RHG44_HUMAN	Rho GTPase-activating protein 44		1743	1758	2483	3106	1628	1559	1955	1438	2919	2313	1572	1768		5	1	5	8	2	3		14	2	14	14	3	9		-0.140659	-0.557794	0.276651	0.3566	0.16536	0.115285	-7.69963	6.86215	0.4499	0.26562	0.0615121	-0.134857	0.25616	0.5308	0.320499	-0.124829	-0.356199	0.0877762	0.3063	0.146406	-0.297571	-1.04929	0.36564	0.2195	0.0921347	-0.15893	-0.334728	0.026961	0.1489	0.0596073
CAND2		O75155	CAND2_HUMAN	Cullin-associated NEDD8-dissociated protein 2		2743	1759			1842	1342	2370	1492	3245	1638	3169	1547		3		4	6	1	1		5		11	10	2	1		-0.0358995	-0.56484	0.484458	0.5608	0.287098						0.0056952	-0.198411	0.23165	0.7395	0.409407	-0.101595	-0.304499	0.100771	0.3754	0.186109	-0.521427	-1.48058	0.344005	0.1262	0.0516707	0.114762	-6.30794	7.87149	0.508	0.269187
PKLR		P30613	KPYR_HUMAN	Pyruvate kinase PKLR		2978	1760			3531	3150	4166	5107	3057	3195				1		1	1	2			4		2	3	3			-0.0851247	-0.694702	0.515385	0.4733	0.238448						-0.0432877	-0.844406	0.801623	0.5332	0.322484	0.162347	-0.257355	0.574732	0.2859	0.134969	-0.0072431	-4.99732	4.56822	0.5229	0.274555
TRIM3		O75382	TRIM3_HUMAN	Tripartite motif-containing protein 3		1897	1761	1949	1215	1614	1355	1090	1029	2892	1950	2019	1254		4	2	6	12	3	3		12	3	14	29	3	5		-0.0360746	-0.413723	0.330333	0.6124	0.306716	0.0743039	-0.615539	0.784983	0.4796	0.285141	0.0506076	-0.151206	0.260517	0.5808	0.346751	0.0145114	-0.077689	0.105917	0.8963	0.402704	-0.105927	-4.58409	4.0202	0.4651	0.234411	-0.102353	-0.435856	0.239807	0.4117	0.204257
LRRC59		Q96AG4	LRC59_HUMAN	Leucine-rich repeat-containing protein 59		1829	1762	1671	1858	1965	1949	1602	2148	1521	2003	1251	1582		4	2	4	6	7	4		13	5	10	19	15	13		0.106429	-0.106407	0.309422	0.3452	0.157937	0.0137144	-0.154764	0.193206	0.7595	0.404743	0.0408281	-0.094575	0.170993	0.6808	0.388979	-0.0632545	-0.164938	0.0370962	0.5677	0.302625	0.0561385	-0.121172	0.237386	0.5717	0.296963	-0.00832936	-0.123552	0.109087	0.8609	0.377044
PTPRA		P18433	PTPRA_HUMAN	Receptor-type tyrosine-protein phosphatase alpha		1830	1763	2157	3063	1771	1576	1984	2090	2028	1483	1861	1489		4	2	4	6	6	3		13	3	12	14	8	6		-0.0500781	-0.227857	0.129429	0.5904	0.29827	0.0213149	-0.286046	0.336813	0.638	0.369569	-0.0231924	-0.16921	0.131684	0.7443	0.410689	-0.13441	-0.287902	0.0171452	0.186	0.0832372	-0.148429	-0.398088	0.106298	0.2539	0.109689	-0.0895899	-0.307001	0.121405	0.4257	0.214551
PLCL1		Q15111	PLCL1_HUMAN	Inactive phospholipase C-like protein 1		2562	1764	2617	2182	1694	1536	4749	4045	1259	1528	2819	2433		2	1	5	1	7	2		6	1	13	1	20	2		-0.0351896	-0.423629	0.343823	0.6259	0.311365	-0.132839	-4.41793	4.1666	0.451	0.266339	-0.0809973	-0.255156	0.0950185	0.4567	0.267143	-0.346152	-4.22457	3.73486	0.299	0.142436	-0.474258	-0.827395	-0.123769	0.0137	0.00600105	-0.0915559	-0.863028	0.65747	0.4809	0.252072
CCDC136		Q96JN2	CC136_HUMAN	Coiled-coil domain-containing protein 136		2744	1765	2224	1630	1801	2070	2272	2014	2479	2319	2561	2691		4	1	3	5	4	2		5	2	12	11	5	3		-0.0122173	-0.371857	0.388885	0.6246	0.310968	-0.0685471	-0.745089	0.612377	0.507	0.305047	-0.057827	-0.25608	0.137004	0.5602	0.336935	-0.0695364	-0.206989	0.0684689	0.5051	0.270805	-0.13799	-0.356749	0.0442836	0.2255	0.0952867	0.113015	-0.315994	0.504538	0.4061	0.201155
SH3BGRL3		Q9H299	SH3L3_HUMAN	SH3 domain-binding glutamic acid-rich-like protein 3		561	1766	662	1205	537	1707	600	2075	955	1675	765	1213		6	4	5	5	5	5		54	21	52	49	29	26		0.0401706	-0.151509	0.209747	0.6353	0.314392	-0.176295	-0.438229	0.0490815	0.1663	0.0819008	-0.0615025	-0.380613	0.241516	0.5283	0.318185	0.130264	-0.031672	0.293288	0.208	0.0943242	0.185025	-0.0849955	0.467234	0.1869	0.0776878	0.00163444	-0.108681	0.113256	0.9051	0.383823
CACNG8		Q8WXS5	CCG8_HUMAN	Voltage-dependent calcium channel gamma-8 subunit		1619	1767			4001	3639			3510	3776				5		1		1			16		1		2			-0.24816	-0.955327	0.460478	0.2915	0.126843						0.0615312	-5.02471	4.92161	0.4973	0.295762						-0.161537	-1.21027	0.856482	0.4142	0.200779
SCRN2		Q96FV2	SCRN2_HUMAN	Secernin-2		1416	1768	2756	2658	2160	1872	2540	2187	1711	2157	2474	2035		4	1	3	4	4	2		20	1	8	9	12	3		0.330418	0.0921636	0.561221	0.0167	0.00765304	0.512784	-3.21328	4.71667	0.2301	0.1208	0.148718	-0.209248	0.656469	0.4357	0.250861	0.2504	-0.136367	0.612267	0.1502	0.0686573	0.237226	-0.00693136	0.472436	0.077	0.0316555	0.49256	-0.104184	1.15075	0.0685	0.0312039
GGH		Q92820	GGH_HUMAN	Gamma-glutamyl hydrolase		1687	1769	1555	2089	1424	1818	1223	1521	2299	2031	1493	1925		4	2	3	6	4	2		15	6	17	26	6	10		0.122236	-0.117799	0.388386	0.3309	0.150054	0.22123	-0.204797	0.707389	0.2379	0.125147	0.102832	-0.0546006	0.280219	0.3381	0.181366	0.0409938	-0.127354	0.222486	0.6402	0.331072	0.0666058	-0.390217	0.521152	0.5035	0.261726	0.14235	-0.0529516	0.322775	0.2143	0.0859932
SHANK2		Q9UPX8	SHAN2_HUMAN	SH3 and multiple ankyrin repeat domains protein 2		2179	1770	2360	2385	2931	2876	2293	2200	2003	2950	2150	2741		4	1	2	4	5	3		9	2	4	11	9	5		-0.292718	-0.745728	0.162573	0.1507	0.0615879	-0.230598	-0.824983	0.375209	0.268	0.142043	-0.309344	-0.571135	-0.0514238	0.035	0.0152607	-0.0789302	-0.315499	0.167593	0.4787	0.253532	-0.254601	-0.56683	0.0805509	0.1203	0.0489926	-0.15213	-0.417991	0.108479	0.2586	0.107835
PLXNA2		O75051	PLXA2_HUMAN	Plexin-A2		2180	1771	2519	971	2018	1422	2203	2468	2629	1279	2209	1629		6	1	6	5	4	4		9	1	9	12	4	4		0.0351419	-0.107136	0.179636	0.6926	0.331582	0.201867	-5.54344	5.42754	0.4721	0.279626	0.0222301	-0.223577	0.264503	0.6631	0.383276	0.116147	-0.112938	0.351678	0.3352	0.161378	0.188849	-0.259957	0.655732	0.2657	0.114918	-0.122223	-0.479795	0.235579	0.3694	0.176869
GSK3B		P49841	GSK3B_HUMAN	Glycogen synthase kinase-3 beta		1358	1772	2014	1786	1651	2062	1275	2089	2400	3651	1923	2098		5	2	3	4	1	2		21	3	14	25	6	6		-0.363446	-0.724813	-0.0128093	0.0508	0.0195429	-0.0752514	-0.431845	0.306139	0.4841	0.288204	-0.104203	-0.267679	0.0652299	0.3135	0.16234	-0.0700407	-0.400015	0.359271	0.4209	0.216043	0.123474	-0.591858	0.863079	0.4491	0.224122	-0.0867932	-0.406509	0.217065	0.4564	0.237228
RRBP1		Q9P2E9	RRBP1_HUMAN	Ribosome-binding protein 1		1259	1773	1450	2930	2331	2400	1129	1208	1081	1581	1274	3189		9	3	5	10	12	7		23	7	7	28	25	13		0.255657	-0.0392422	0.54495	0.0927	0.0373596	0.216129	-0.20853	0.628792	0.2066	0.104198	-0.0556362	-0.350828	0.254481	0.5484	0.33036	-0.00920364	-0.162817	0.157973	0.7945	0.379728	0.123561	-0.164937	0.436212	0.3496	0.162817	-0.0610634	-0.231593	0.0994626	0.5378	0.287658
SYAP1		Q96A49	SYAP1_HUMAN	Synapse-associated protein 1		2076	1774	2218	1529	2306	2158	2388	1912	2440	1945	3397	3080		3	1	2	4	4	1		10	2	7	10	5	1		-0.376026	-0.621102	-0.124901	0.0097	0.00441307	0.105782	-0.412739	0.591882	0.4353	0.255672	-0.134329	-0.343614	0.0845744	0.256	0.127201	0.0605338	-0.106667	0.231287	0.5423	0.292853	-0.191922	-0.521139	0.184507	0.2286	0.096373	0.361973	-6.17105	7.55557	0.4007	0.196982
CNDP1		Q96KN2	CNDP1_HUMAN	Beta-Ala-His dipeptidase		1976	1775	2207	1383	1770	1560	2635	3521	1748	1468	2519	2392		5	2	5	2	5	1		11	2	12	9	11	3		0.0831275	-0.356799	0.541904	0.48	0.242052	-0.138149	-4.17332	4.85899	0.4709	0.279162	0.14176	-0.153941	0.430329	0.2968	0.15221	0.545841	0.212812	0.904139	0.0039	0.002	-0.276097	-0.760314	0.208487	0.1858	0.0767225	0.127241	-0.695707	0.900781	0.4343	0.220893
HN1		Q9UK76	HN1_HUMAN	Hematological and neurological expressed 1 protein		1831	1776	2594	2039	2629	1876	3211	2065	2423	1697				4	1	3	4	3			13	1	5	5	5			-0.123955	-0.332272	0.0862342	0.294	0.128849	-0.0590135	-3.61273	3.66789	0.4933	0.295464	-0.0145879	-0.267092	0.231786	0.663	0.383198	0.160123	-0.0798033	0.39787	0.2098	0.0949662	0.0237344	-0.162802	0.208381	0.7104	0.332853
SLC4A3		P48751	B3A3_HUMAN	Anion exchange protein 3		2415	1777			3105	2211	4886	4533						4		3	1				7		3	1				-0.00618414	-0.562359	0.572805	0.598	0.301818						0.179949	-0.275398	0.59987	0.2876	0.144647	0.0954123	-5.33001	5.69061	0.4745	0.251043
FAM213B		Q8TBF2	PGFS_HUMAN	Prostamide/prostaglandin F synthase		1832	1778			1367	1838	2021	2686						4		4	3				13		18	14				-0.0418101	-0.297369	0.190373	0.6162	0.308364						-0.0496022	-0.224602	0.14313	0.5964	0.354203	-0.0656863	-0.254512	0.11775	0.5278	0.285065
S100A9		P06702	S10A9_HUMAN	Protein S100-A9		1507	1779	1773	1448	1368	1910	2227	2874	2706	2555	1404	1731		5	2	4	3	2	4		18	4	18	12	4	11		0.997667	0.248814	1.80184	0.0112	0.00528492	1.10251	0.275909	1.88302	0.0122	0.0075	0.870821	0.414945	1.32513	0.0018	0.00106667	0.977488	0.264185	1.67249	0.0093	0.00496591	0.940914	0.0154813	1.85583	0.0301	0.0126893	1.03134	0.0705798	2.09623	0.0146	0.0073609
MRPS36		P82909	RT36_HUMAN	28S ribosomal protein S36, mitochondrial		891	1780	874	1350	927	1874	1193	2045	976	1698	1042	1916		5	3	4	5	5	3		35	15	30	27	28	17		0.00941875	-0.248365	0.253867	0.7035	0.334265	-0.0437859	-0.245504	0.164564	0.6117	0.359473	0.0386847	-0.0983548	0.183553	0.6932	0.394066	0.0928126	-0.0539613	0.241826	0.3705	0.183372	0.151543	-0.115873	0.416879	0.2518	0.10834	0.114579	-0.051331	0.287547	0.2838	0.121853
RPS14		P62263	RS14_HUMAN	40S ribosomal protein S14		1260	1781	871	1167	1361	1647	1660	1793	1313	1575	1308	1343		4	4	4	6	5	3		23	15	18	18	19	12		-0.00407986	-0.146034	0.134884	0.8464	0.351805	0.0443791	-0.0754913	0.175265	0.6753	0.382609	-0.0495629	-0.168107	0.0669928	0.6529	0.378811	0.0275288	-0.0452403	0.0997623	0.8915	0.40185	0.02957	-0.0905908	0.158101	0.7608	0.339643	0.0110605	-0.0907702	0.107388	0.8948	0.38222
GSTZ1		O43708	MAAI_HUMAN	Maleylacetoacetate isomerase		2077	1782	1506	1396	2326	2369	2854	2705	2639	1613	1091	2023		4	2	2	1	2	2		10	6	7	7	4	16		0.152482	-0.0430455	0.355599	0.1956	0.0808806	0.248857	-0.249308	0.794516	0.1948	0.0961552	0.0883963	-0.0901675	0.264024	0.4076	0.232562	0.167292	-0.0700308	0.408111	0.1996	0.0895571	0.513487	-0.185783	1.23744	0.089	0.0370494	0.274457	0.054144	0.488644	0.0313	0.0152633
SMC3		Q9UQE7	SMC3_HUMAN	Structural maintenance of chromosomes protein 3		1977	1783			2825	1923	729	509			3406	3107		5		4	20		1		11		4	41		1		0.0692465	-0.227362	0.364247	0.4975	0.253457						0.064622	-0.176819	0.335375	0.524	0.314675	0.0950852	-0.0589586	0.234316	0.354	0.173744						0.203699	-2.75497	3.96402	0.3794	0.182983
PFDN1		O60925	PFD1_HUMAN	Prefoldin subunit 1		1833	1784	1551	1988	1649	2009	1991	2175	1639	2080	2282	2305		4	3	5	5	4	3		13	6	14	14	13	4		-0.0613091	-0.196658	0.0701063	0.561	0.287173	-0.103099	-0.391887	0.142482	0.4248	0.249844	-0.0367806	-0.166567	0.0920518	0.7135	0.401152	0.0517417	-0.0306778	0.133653	0.6909	0.349482	-0.0718544	-0.234797	0.101566	0.4887	0.250876	-0.0101243	-0.225474	0.19434	0.7464	0.354242
PTPRN		Q16849	PTPRN_HUMAN	Receptor-type tyrosine-protein phosphatase-like N		1417	1785	2319	2158	1068	1335	2478	2933	1784	1962	1254	1737		5	2	5	3	5	3		20	2	25	10	11	13		-0.135524	-0.423534	0.167065	0.3096	0.135565	-0.304246	-0.844362	0.215225	0.1502	0.072854	-0.0670755	-0.203857	0.0744977	0.5252	0.315615	0.0150652	-0.216692	0.278	0.6817	0.346043	0.135159	-0.0886823	0.378758	0.28	0.123187	-0.00701109	-0.186537	0.180941	0.7648	0.358632
PRMT1		Q99873	ANM1_HUMAN	Protein arginine N-methyltransferase 1		2181	1786	2798	2800	2460	2150	1522	1544	1879	2029	3226	2349		5	1	3	7	5	1		9	1	6	20	10	1		-0.297572	-0.549832	-0.0563219	0.0332	0.0132045	0.195758	-4.64618	4.96649	0.423	0.2486	-0.102536	-0.251349	0.0621419	0.3336	0.178155	-0.0538955	-0.20449	0.103285	0.601	0.316956	-0.179883	-0.46951	0.0624149	0.2038	0.0857095	0.0621055	-3.68712	4.88225	0.493	0.260221
MGST3		O14880	MGST3_HUMAN	Microsomal glutathione S-transferase 3		1744	1787	1511	1452	1462	1367	1746	2047	1789	2063	1557	1617		3	2	5	6	3	1		14	6	16	17	11	9		0.203249	0.0206459	0.390909	0.0704	0.0260962	0.223608	-0.0917727	0.561491	0.1606	0.0777258	0.0944859	-0.0618832	0.243074	0.3483	0.188284	-0.0150969	-0.187211	0.152867	0.7556	0.369987	0.145552	-0.101066	0.382847	0.245	0.105302	0.0155318	-0.197411	0.217305	0.7143	0.344767
COPB1		P53618	COPB_HUMAN	Coatomer subunit beta		2078	1788	2576	1962	1638	1742	1346	1163	2146	1617	2933	3092		6	1	6	10	5	2		10	1	14	23	7	2		0.000588126	-0.226725	0.2515	0.7444	0.341738	-0.0351421	-5.10679	5.02847	0.5336	0.324589	-0.135724	-0.353223	0.0731849	0.2534	0.125881	-0.137506	-0.288327	0.0103267	0.1718	0.0780293	-0.0878889	-0.4814	0.287156	0.4825	0.247016	0.0083554	-2.12309	2.14198	0.554	0.295562
TACC1		O75410	TACC1_HUMAN	Transforming acidic coiled-coil-containing protein 1		2182	1789			2439	1895	2456	2718	2340	2414	3469	3357		4		4	4	3	1		9		6	10	6	1		0.00695134	-0.248097	0.254622	0.7126	0.335846						0.0267674	-0.15731	0.219821	0.7081	0.399339	0.000509191	-0.162959	0.17677	0.8005	0.381495	-0.0618993	-0.311702	0.154365	0.5333	0.279884	0.180698	-7.68884	6.37596	0.4642	0.242155
SLC25A6		P12236	ADT3_HUMAN	ADP/ATP translocase 3		1688	1790	1262	1723	1377	152	1394	2458	1776	1886	1661	1765		3	2	5	4	3	2		15	9	17	23	11	8		0.0325939	-0.197627	0.252476	0.6289	0.312716	0.26851	-0.0594441	0.614432	0.1106	0.0534046	0.086236	-0.164857	0.342127	0.4494	0.26083	0.0106564	-0.213409	0.226095	0.7297	0.361844	-0.0505101	-0.423301	0.315117	0.5474	0.287339	-0.0508524	-0.287873	0.171296	0.5901	0.310524
NUDT5		Q9UKK9	NUDT5_HUMAN	ADP-sugar pyrophosphatase		1298	1791	1843	2070	2200	2332	1975	1908	1680	1766	1785	1989		6	3	3	7	5	2		22	4	8	14	12	7		0.280947	0.036157	0.558528	0.0493	0.0191	0.285168	-0.0700068	0.674563	0.1091	0.05275	0.151396	-0.0937765	0.410309	0.2382	0.118138	0.121989	-0.0311769	0.289189	0.2389	0.109449	0.00955999	-0.231618	0.252462	0.7116	0.333189	0.296167	0.001259	0.582068	0.0603	0.0272182
SDR39U1		Q9NRG7	D39U1_HUMAN	Epimerase family protein SDR39U1		1898	1792	1344	2124	1841	1252	2256	1773	2467	2212	2612	3085		4	2	6	4	2	1		12	8	11	11	5	3		-0.285904	-0.566637	-0.00921228	0.0595	0.0222225	-0.25604	-0.543033	0.0342636	0.0892	0.0424627	-0.233539	-0.399362	-0.0662652	0.0274	0.0116673	-0.285853	-0.499835	-0.0634682	0.0224	0.0110709	-0.381328	-0.776202	-0.00569527	0.0479	0.0208168	0.000900495	-0.297222	0.284222	0.7098	0.34362
GMPPA		Q96IJ6	GMPPA_HUMAN	Mannose-1-phosphate guanyltransferase alpha		1834	1793	2858	2989	2172	2030	2467	2828	2291	1905	2213	1690		6	1	3	3	4	2		13	1	8	10	6	4		0.17048	-0.0299146	0.391035	0.1536	0.0628943	-0.269178	-6.79378	4.79641	0.4146	0.240573	0.0271678	-0.16058	0.211433	0.6848	0.390186	0.0519765	-0.175044	0.263986	0.5678	0.302829	-0.0906585	-0.351617	0.157411	0.4411	0.219419	0.023735	-0.205981	0.240458	0.6809	0.336211
KCNA2		P16389	KCNA2_HUMAN	Potassium voltage-gated channel subfamily A member 2		3225	1794	2656	2344	1452	1183	2917	3331	2887	1895	2023	1285		2	1	5	3	2	2		3	1	16	7	3	5		-0.300338	-0.693665	0.129746	0.1055	0.042603	-0.101246	-4.66248	5.01442	0.4489	0.264659	0.135279	-0.0245959	0.295044	0.1822	0.0868613	0.073762	-0.232891	0.361533	0.5017	0.268469	-0.11404	-0.573097	0.319011	0.4007	0.19316	0.120165	-0.252362	0.484389	0.3834	0.186007
CXADR		P78310	CXAR_HUMAN	Coxsackievirus and adenovirus receptor		1835	1795	2836	2897	2176	2061	4519	4789	1974	2152				4	1	4	2	4			13	1	8	2	9			-0.316915	-0.610663	-0.0379893	0.0399	0.0158333	-0.0967752	-3.22648	3.81351	0.4733	0.280899	-0.00181514	-0.245233	0.233581	0.735	0.408305	-0.083344	-0.794181	0.618868	0.4582	0.240179	0.168317	-0.0982465	0.413246	0.1979	0.0832658
DCPS		Q96C86	DCPS_HUMAN	m7GpppX diphosphatase		2416	1796			2689	2510	1672	2084	2203	2395				4		3	7	5			7		5	18	7			0.124155	-0.110906	0.353165	0.3296	0.149224						-0.0143106	-0.236478	0.194004	0.7094	0.39975	0.0371114	-0.121424	0.183743	0.6832	0.346491	0.386454	-0.140337	0.944667	0.1076	0.0435398
ACBD7		Q8N6N7	ACBD7_HUMAN	Acyl-CoA-binding domain-containing protein 7		1620	1797	920	1585	2198	2309	2294	2213	927	1894	1318	1476		3	6	3	3	6	4		16	14	8	11	30	12		-0.106187	-0.410734	0.201857	0.4007	0.192797	-0.0644732	-0.342122	0.219077	0.5107	0.308239	-0.100146	-0.276953	0.0815543	0.3577	0.19469	-0.183632	-0.430608	0.0662584	0.1675	0.0764708	-0.0866342	-0.42411	0.275404	0.4627	0.232402	-0.124299	-0.40899	0.135956	0.3335	0.153668
ATCAY		Q86WG3	ATCAY_HUMAN	Caytaxin		2745	1798	1478	1144	1676	996	2401	2184	1763	1729	1922	2092		3	4	9	5	6	3		5	6	13	10	11	6		-0.236755	-0.648483	0.211764	0.1803	0.0729997	-0.160151	-0.347898	0.0325758	0.1579	0.0763907	-0.0639184	-0.1935	0.0736363	0.5404	0.32673	0.046865	-0.0941713	0.201779	0.6273	0.326354	-0.191088	-0.618294	0.215738	0.2658	0.115009	-0.131502	-0.313308	0.0603131	0.2181	0.0880444
IQSEC2		Q5JU85	IQEC2_HUMAN	IQ motif and SEC7 domain-containing protein 2		2079	1799			2469	2207	2676	2205	3247	1926	2080	1903		8		3	4	2	3		10		6	8	2	5		-0.316901	-0.756866	0.0955129	0.1168	0.0474093						-0.0465255	-0.361819	0.261453	0.5642	0.339193	-0.0977899	-0.369105	0.177644	0.4271	0.220481	0.125662	-0.456967	0.70488	0.4105	0.198701	-0.0588176	-0.296342	0.179594	0.5487	0.293416
NDUFS6		O75380	NDUS6_HUMAN	NADH dehydrogenase [ubiquinone] iron-sulfur protein 6, mitochondrial		1745	1800	1501	1349	1953	1819	1493	2097	1864	1805	2120	2341		6	3	5	6	4	2		14	6	10	21	10	5		0.108211	-0.0502851	0.271759	0.3161	0.140431	-0.0791125	-0.356049	0.21764	0.4549	0.268373	0.0645042	-0.0917026	0.218877	0.535	0.3237	-0.157493	-0.329716	0.012868	0.1445	0.0653293	0.0554985	-0.174855	0.315935	0.5553	0.290514	0.210809	-0.276049	0.699864	0.2446	0.102001
UNC13A		Q9UPW8	UN13A_HUMAN	Protein unc-13 homolog A		1553	1801	2134	2850	2157	1826	1016	741	2158	1808	2266	2175		6	2	5	11	6	1		17	3	8	31	7	4		-0.106368	-0.40485	0.215554	0.4031	0.194745	-0.0233573	-0.471894	0.42321	0.5935	0.352338	-0.274567	-0.596205	0.0128316	0.0775	0.0355204	-0.277592	-0.481878	-0.0967131	0.0172	0.00827248	-0.128534	-0.429417	0.153653	0.3312	0.151519	-0.00290727	-0.373767	0.351358	0.653	0.328001
SRSF2		Q01130	SRSF2_HUMAN	Serine/arginine-rich splicing factor 2		2183	1802			1699	1636	1838	2496	1322	1827				3		5	3	5			9		13	16	19			0.121242	-0.0588534	0.311923	0.2683	0.114458						-0.0187376	-0.216988	0.19257	0.7059	0.398847	0.12794	-0.00112766	0.263986	0.1684	0.0771613	0.25485	0.112903	0.394148	0.0091	0.00393841
SCG5		P05408	7B2_HUMAN	Neuroendocrine protein 7B2		1899	1803	1697	2145	2287	1919	3136	3477	1933	1471				4	3	3	3	5			12	5	7	6	9			0.180037	-0.221092	0.588401	0.2795	0.120912	0.0875081	-0.12316	0.316482	0.4462	0.26309	0.185152	-0.0457615	0.411999	0.1322	0.0637266	0.237637	0.0968675	0.385624	0.0106	0.00573654	0.310902	0.0166357	0.592549	0.0526	0.0223309
C9orf64		Q5T6V5	CI064_HUMAN	UPF0553 protein C9orf64		1900	1804	1615	1292	1780	1778	1783	1443	1822	889	1407	1823		4	4	4	8	7	4		12	5	12	16	10	11		0.196562	0.0554687	0.328903	0.0336	0.0133635	0.18109	-0.12574	0.509386	0.2134	0.108492	0.116962	-0.0737123	0.29303	0.293	0.149304	0.105636	-0.023321	0.232321	0.2727	0.127722	0.0994301	-0.0456594	0.249131	0.3499	0.16307	0.148783	-0.066541	0.361934	0.2206	0.0898208
PPP1R12A		O14974	MYPT1_HUMAN	Protein phosphatase 1 regulatory subunit 12A		1554	1805	1596	1067	1689	1458	1987	2114	1959	1982	2469	1987		6	4	4	7	6	3		17	5	13	14	9	3		-0.0915183	-0.27243	0.0793605	0.3977	0.19118	-0.115037	-0.454799	0.214401	0.3917	0.224399	-0.071379	-0.243146	0.0832219	0.5023	0.299309	-0.0314794	-0.150695	0.0794508	0.7637	0.371999	-0.154937	-0.393149	0.0604471	0.2214	0.0929475	-0.0925483	-0.36492	0.169579	0.4312	0.218333
TIPRL		O75663	TIPRL_HUMAN	TIP41-like protein		2299	1806	1914	3137	1234	1882	2096	2331	1674	1656	1552	1588		5	3	5	5	7	4		8	4	21	13	12	9		-0.0553755	-0.185555	0.0811496	0.6024	0.303519	0.00254499	-0.288174	0.322226	0.711	0.393425	-0.0434457	-0.158659	0.0835237	0.691	0.393338	-0.025661	-0.114432	0.053866	0.8654	0.39787	-0.0139822	-0.168752	0.145007	0.7799	0.34105	-0.0828182	-0.203069	0.0455474	0.4057	0.200637
PIR		O00625	PIR_HUMAN	Pirin		1225	1807	1904	2944	1107	1960	1679	2336	1085	2147	1085	1734		5	3	5	5	7	4		24	4	24	18	25	16		0.362721	0.0105309	0.706894	0.0437	0.0176581	-0.0848129	-0.453659	0.246841	0.488	0.291017	0.147491	-0.129569	0.417203	0.2736	0.136708	0.177677	-0.0260624	0.386215	0.1316	0.0594906	0.221579	-0.0540961	0.484254	0.1225	0.0502505	0.335308	0.0340714	0.663928	0.0427	0.0201871
PNPLA8		Q9NP80	PLPL8_HUMAN	Calcium-independent phospholipase A2-gamma		1746	1808	1514	1507	1646	1894	2217	2612	2732	2798	2305	2526		6	3	4	5	3	3		14	6	14	12	4	4		0.0295299	-0.134427	0.186024	0.712	0.335669	-0.0571666	-0.277453	0.165026	0.5403	0.329	0.00748117	-0.110183	0.123796	0.8751	0.443007	0.0329108	-0.165912	0.219904	0.6609	0.339045	0.167782	-0.218658	0.524631	0.2815	0.123989	-0.090971	-0.326905	0.141953	0.4138	0.205289
CACNA2D3		Q8IZS8	CA2D3_HUMAN	Voltage-dependent calcium channel subunit alpha-2/delta-3		2080	1809			1941	1645			2680	2334	1951	2425		4		7		3	3		10		10		4	6		-0.0923186	-0.433094	0.253129	0.4608	0.230832						0.087074	-0.0950161	0.260899	0.4236	0.242505						0.0868368	-0.397106	0.555905	0.4723	0.239938	0.0527816	-0.189856	0.2838	0.5592	0.298312
DNM2		P50570	DYN2_HUMAN	Dynamin-2		1359	1810	1438	1966	2164	1934	1528	1674	1777	1906	2058	1713		6	4	4	10	6	4		21	7	8	20	11	5		0.0602551	-0.176794	0.293179	0.5411	0.276812	-0.101796	-0.303642	0.0982749	0.3705	0.209666	-0.00477048	-0.209265	0.206888	0.7495	0.412574	-0.0303564	-0.131356	0.0692306	0.7937	0.379391	-0.329512	-0.708032	0.0158024	0.0729	0.0300428	-0.00484495	-0.340023	0.353421	0.6886	0.338415
ECI2		O75521	ECI2_HUMAN	Enoyl-CoA delta isomerase 2, mitochondrial		1689	1811			1897	2396	1742	1960						6		5	6				15		11	17				0.182548	0.035709	0.333748	0.0636	0.0238639						0.0910572	-0.0484853	0.225226	0.3771	0.210139	0.10109	-0.0557487	0.24693	0.3305	0.158842
SH3BGRL2		Q9UJC5	SH3L2_HUMAN	SH3 domain-binding glutamic acid-rich-like protein 2		1117	1812	786	1203	1096	1354	1104	2000	824	1525	684	948		3	4	4	3	5	5		27	17	24	29	34	30		0.170674	-0.0180724	0.377468	0.1417	0.0583213	0.0913347	-0.0738673	0.27016	0.3918	0.224811	0.142977	9.3e-05	0.287349	0.1371	0.0656737	0.183032	0.0544773	0.317108	0.0408	0.0186591	0.198855	-0.08085	0.484381	0.1549	0.063504	0.115881	-0.0190199	0.261026	0.2431	0.101497
ATP5L		O75964	ATP5L_HUMAN	ATP synthase subunit g, mitochondrial		1018	1813	692	1690	497	1472	569	1199	953	1556	841	960		5	6	5	8	6	5		30	20	55	51	29	23		0.123536	-0.05945	0.321	0.275	0.118513	0.0532926	-0.129814	0.248616	0.5927	0.352031	0.0998429	-0.0455713	0.231762	0.3188	0.16723	0.0216399	-0.166632	0.216406	0.7119	0.35658	0.0601542	-0.232619	0.343333	0.5302	0.278264	0.0292815	-0.106987	0.17692	0.7298	0.349094
WDR48		Q8TAF3	WDR48_HUMAN	WD repeat-containing protein 48		1690	1814			2031	1673	1655	1709	1365	1768	2292	2377		5		5	6	7	2		15		9	18	18	4		-0.0962538	-0.2254	0.0376955	0.3354	0.152899						0.00439683	-0.114422	0.130126	0.8755	0.44321	0.050469	-0.0438724	0.139914	0.6673	0.341387	-0.0609909	-0.192006	0.070276	0.5682	0.29587	-0.0549984	-0.452781	0.363915	0.5401	0.28869
PLXNB2		O15031	PLXB2_HUMAN	Plexin-B2		2081	1815	2940	3237	4052	3797	1509	1115	2662	2134	1895	1780		6	1	1	12	4	5		10	1	1	20	4	6		0.0846587	-0.177062	0.313108	0.4431	0.219554	0.407759	-4.18046	4.82389	0.282	0.14896	0.217074	-4.58455	5.01348	0.4289	0.246226	-0.059972	-0.197123	0.0699244	0.5675	0.302489	-0.0324154	-0.713324	0.581606	0.5694	0.296211	0.0786	-0.135403	0.299509	0.4661	0.243538
HSD17B8		Q92506	DHB8_HUMAN	Estradiol 17-beta-dehydrogenase 8		1042	1816	1017	1195	1269	1551	1747	2059	1272	1970	874	1565		5	4	4	4	4	3		29	12	20	17	20	22		0.106738	-0.0084928	0.226115	0.255	0.107062	-0.00753907	-0.155288	0.14231	0.8086	0.416606	-0.0114155	-0.144323	0.120306	0.8189	0.431034	0.108412	-0.058518	0.270051	0.3146	0.150693	0.113634	-0.0267495	0.253922	0.2543	0.110047	0.0515194	-0.08937	0.204781	0.6126	0.317088
MTM1		Q13496	MTM1_HUMAN	Myotubularin		2417	1817			2837	2123	3449	2305	2286	1820				3		2	4	3			7		4	4	6			0.167172	-0.123854	0.451141	0.2338	0.09663						-0.122599	-0.443755	0.236073	0.368	0.202434	-0.0638906	-0.279238	0.141295	0.5354	0.289527	-0.12686	-0.563707	0.347697	0.3797	0.17992
NDUFS7		O75251	NDUS7_HUMAN	NADH dehydrogenase [ubiquinone] iron-sulfur protein 7, mitochondrial		1691	1818	1307	1403	1635	1655	1575	1561	1366	1811	1231	1176		4	4	4	7	6	6		15	8	14	19	18	13		0.0636153	-0.0802366	0.224939	0.5642	0.288527	-0.0943242	-0.294921	0.117747	0.3981	0.229418	0.0110786	-0.150655	0.157644	0.7909	0.424941	-0.184984	-0.339503	-0.0394515	0.0555	0.0251851	-0.0524442	-0.199176	0.0985014	0.6084	0.307919	0.000614968	-0.117829	0.118588	0.8902	0.381822
CD9		P21926	CD9_HUMAN	CD9 antigen		1147	1819	546	1874	979	1679	1611	3129	424	837	492	979		5	5	5	5	8	6		26	26	28	19	63	44		0.29059	-0.128213	0.718097	0.1305	0.0530182	0.179874	-0.0958143	0.464925	0.2007	0.100018	0.219933	-0.0559939	0.474014	0.1192	0.0572041	0.303042	0.00828715	0.598797	0.0539	0.0243751	-0.16173	-0.630931	0.282899	0.3382	0.155562	0.330499	-0.0938152	0.754719	0.0936	0.0390742
SHOC2		Q9UQ13	SHOC2_HUMAN	Leucine-rich repeat protein SHOC-2		1978	1820	2105	2381	2093	2580	2410	2256	3077	3349	2142	2580		4	2	2	4	2	4		11	3	9	10	3	5		-0.0590964	-0.250596	0.137366	0.5452	0.279221	0.118951	-0.198862	0.450252	0.3567	0.200117	0.102141	-0.026141	0.225479	0.2952	0.150692	0.0171604	-0.1904	0.233519	0.7017	0.353772	-0.207191	-0.483401	0.0679817	0.1499	0.0614042	-0.0709236	-0.407864	0.290049	0.5029	0.266624
GPT		P24298	ALAT1_HUMAN	Alanine aminotransferase 1		2418	1821	2033	1914	3561	3292	2989	2366	1874	1947	2250	2071		3	2	1	4	4	3		7	3	2	6	10	4		0.362367	-0.0790734	0.825325	0.0871	0.0347298	0.219267	-0.289552	0.737978	0.2532	0.132611	0.142535	-4.30594	4.34088	0.3926	0.223209	0.129863	-0.129696	0.387795	0.303	0.14385	0.407907	0.0793468	0.730525	0.0208	0.00912395	0.110317	-0.32249	0.547936	0.4175	0.20735
PRSS1		P07477	TRY1_HUMAN	Trypsin-1		3552	1822			3083	1623	3262	2888	2565	3029	2852	2567		1		2	1	1	1		2		3	5	5	2		0.0778925	-0.161352	0.309937	0.4716	0.237745						0.0760092	-0.493245	0.677851	0.5435	0.328393	0.3594	-0.0473006	0.763326	0.0725	0.033766	0.10627	-0.146695	0.371862	0.3776	0.179012	0.260391	-0.160839	0.655361	0.1398	0.0562243
RAB3GAP1		Q15042	RB3GP_HUMAN	Rab3 GTPase-activating protein catalytic subunit		1979	1823	2203	1357	2471	2221	1899	1957	2647	1781	3192	2014		2	1	3	6	4	1		11	2	6	15	4	1		-0.0581919	-0.472741	0.369579	0.5243	0.269365	0.0390927	-0.809727	0.976285	0.5346	0.325294	0.148756	-0.142868	0.461852	0.2902	0.147206	-0.041353	-0.219374	0.14012	0.6307	0.327635	0.101032	-0.411622	0.719937	0.4921	0.25385	0.00905694	-5.27221	5.49955	0.5246	0.280621
AIDA		Q96BJ3	AIDA_HUMAN	Axin interactor, dorsalization-associated protein		2419	1824	2531	1430	2480	2292	1721	1664	1966	2034	3184	1919		4	1	3	6	5	1		7	1	6	17	9	1		0.0474878	-0.350559	0.438506	0.5446	0.278619	0.219504	-4.52462	4.70134	0.4167	0.242388	0.120549	-0.299241	0.53539	0.4098	0.234267	-0.134365	-0.292482	0.0228242	0.1916	0.0856188	-0.109049	-0.417631	0.189741	0.3877	0.184458	0.104138	-3.27609	3.79382	0.443	0.227856
GFM1		Q96RP9	EFGM_HUMAN	Elongation factor G, mitochondrial		2082	1825	2545	1733	2643	2103	1360	1351	2497	2462				6	1	4	11	5			10	1	5	23	5			-0.201549	-0.682298	0.282744	0.2623	0.111343	-1.84044	-11.2975	6.61723	0.1751	0.0866576	-0.506977	-1.17429	0.15362	0.0828	0.0383182	-0.56791	-0.931187	-0.19281	0.0072	0.00370154	-0.327726	-0.839618	0.159857	0.1229	0.0505637
TSC22D1		Q15714	T22D1_HUMAN	TSC22 domain family protein 1		2420	1826	2330	2211	3485	2804	4203	2722	2674	2272				3	1	1	1	1			7	2	2	2	4			0.00360002	-0.338041	0.300985	0.6701	0.325504	-0.047906	-9.28743	10.6891	0.5061	0.304081	0.346327	-0.252941	0.96303	0.1508	0.070497	0.532374	0.0707167	0.998069	0.0263	0.0127174	0.0852998	-0.299401	0.476633	0.4628	0.232476
CEP170B		Q9Y4F5	C170B_HUMAN	Centrosomal protein of 170 kDa protein B		2746	1827			2521	2661	1856	1120						4		4	9				5		6	15				-0.115581	-0.495241	0.324475	0.3729	0.175482						-0.0430093	-0.302815	0.205345	0.6129	0.361173	-0.0262933	-0.206342	0.173138	0.6866	0.348059
GNPDA2		Q8TDQ7	GNPI2_HUMAN	Glucosamine-6-phosphate isomerase 2		1901	1828	2164	3120	3484	2803	1663	1902	1983	2396	2936	3104		5	1	1	7	4	2		12	3	2	18	9	2		0.153735	-0.0427229	0.369289	0.1976	0.0818046	0.121281	-0.154967	0.411137	0.3374	0.186338	0.135344	-2.12768	2.14366	0.4056	0.231147	0.0701751	-0.034647	0.179683	0.4955	0.264737	0.245217	0.0428303	0.451836	0.0399	0.0177924	-0.0026662	-0.64877	0.611445	0.5999	0.312661
CAMKK1		Q8N5S9	KKCC1_HUMAN	Calcium/calmodulin-dependent protein kinase kinase 1		1747	1829	1431	1870	1471	1459	2563	2467	1939	1607	994	1311		5	4	5	3	4	6		14	7	16	9	9	18		-0.0654676	-0.289294	0.17072	0.5167	0.265246	-0.140527	-0.440885	0.182128	0.3093	0.168493	-0.0929097	-0.279999	0.101044	0.3909	0.221869	-0.0398499	-0.278953	0.191515	0.6056	0.319106	-0.0120953	-0.243592	0.217239	0.7038	0.331261	-0.060762	-0.198734	0.0780111	0.5697	0.303052
CNTFR		P26992	CNTFR_HUMAN	Ciliary neurotrophic factor receptor subunit alpha		1299	1830	1245	1492	1011	1668	1751	2111	1756	1679	1907	1879		5	4	6	5	6	1		22	9	27	17	11	6		0.161782	0.0401207	0.277846	0.0575	0.0215227	0.112151	-0.0867101	0.29602	0.3187	0.173464	0.0763543	-0.0516992	0.195557	0.4515	0.262312	0.22072	0.0498371	0.378743	0.0357	0.0166264	0.155481	-0.0173944	0.331836	0.1552	0.0636727	-0.0427162	-0.229148	0.148992	0.6122	0.316724
PMPCA		Q10713	MPPA_HUMAN	Mitochondrial-processing peptidase subunit alpha		2083	1831	1180	1732	2067	2029	2431	2539	1845	1579	1184	1448		6	5	3	5	7	8		10	10	9	10	10	14		-0.0524292	-0.305359	0.207743	0.5435	0.278017	-0.146569	-0.363689	0.0704563	0.2153	0.111278	-0.144318	-0.324649	0.0424119	0.1921	0.092266	-0.078598	-0.222743	0.0556708	0.4546	0.237984	-0.221212	-0.431228	-0.0054067	0.0745	0.0306443	-0.122697	-0.323758	0.0712851	0.2855	0.122358
MRAS		O14807	RASM_HUMAN	Ras-related protein M-Ras		1508	1832	1711	2281	1721	2231	1325	1732	1468	2104	1194	1729		5	2	3	7	4	3		18	5	13	24	16	14		0.182145	0.00471973	0.359097	0.0941	0.038042	0.12907	-0.203324	0.40925	0.2993	0.161933	0.0207081	-0.120435	0.158855	0.7727	0.42068	0.113643	-0.035328	0.268001	0.2723	0.127452	0.339132	0.0393532	0.643783	0.0366	0.0162044	0.141032	-0.0221598	0.29027	0.164	0.0667169
STX6		O43752	STX6_HUMAN	Syntaxin-6		1621	1833	1604	1206	1781	1796	1590	1792	2642	1664	1855	1466		4	3	4	5	3	2		16	5	12	19	4	6		-0.20934	-0.459027	0.0294235	0.1172	0.0476511	0.0142064	-0.361891	0.361497	0.653	0.374834	-0.118818	-0.293153	0.0557291	0.2713	0.135403	-0.0116906	-0.156014	0.140659	0.7989	0.381326	0.194269	-0.833951	1.39229	0.4879	0.250377	-0.0608031	-0.286069	0.154848	0.5473	0.292473
ERC2		O15083	ERC2_HUMAN	ERC protein 2		1509	1834	1039	1862	1520	1218	2432	2545	1406	1526	2757	1918		8	6	6	4	8	2		18	12	15	10	17	2		-0.358548	-0.843296	0.110884	0.1042	0.0421336	0.134701	-0.12486	0.411093	0.3079	0.167827	-0.140607	-0.334639	0.0370109	0.198	0.0959392	-0.129398	-0.415688	0.174279	0.3276	0.156564	-0.156893	-0.573946	0.221636	0.3253	0.148405	0.37072	-0.363895	1.08638	0.2297	0.0953557
ATP5I		P56385	ATP5I_HUMAN	ATP synthase subunit e, mitochondrial		1555	1835	1032	1483	949	1726	1331	2121	1772	1801	2118	2327		4	3	5	5	5	2		17	12	29	24	11	5		0.138302	-0.0204958	0.314579	0.1879	0.0770767	0.182716	-0.267361	0.627511	0.2696	0.142588	0.143302	-0.0289197	0.304196	0.1752	0.0840574	-0.0420536	-0.211329	0.133191	0.6398	0.331	0.0838591	-0.1119	0.270086	0.4235	0.207031	0.141975	-0.151909	0.435456	0.2915	0.126383
COL6A1		P12109	CO6A1_HUMAN	Collagen alpha-1(VI) chain		1902	1836	1749	1125	2526	2706	2625	3281	2194	2312	2319	2641		4	4	2	3	3	1		12	4	6	9	7	4		0.206633	-0.435925	0.834708	0.3292	0.148668	0.748852	-5.01451	6.50901	0.2091	0.105637	0.307078	-0.624023	1.23512	0.2896	0.146501	-0.16091	-0.927182	0.60771	0.4047	0.205122	0.48363	0.0132146	0.980003	0.0434	0.0191406	0.0573637	-0.590668	0.707915	0.519	0.276551
SAFB		Q15424	SAFB1_HUMAN	Scaffold attachment factor B1		1692	1837	1318	1588	2328	2381	1624	1045	2139	1454	1687	2232		7	4	2	9	4	4		15	8	7	18	7	8		0.25534	-0.000817896	0.521304	0.0744	0.0284302	0.157241	-0.0402601	0.370744	0.1824	0.0913177	0.194851	0.0116922	0.365626	0.0737	0.0333538	0.12107	-0.00381161	0.247909	0.1881	0.0839689	0.0620045	-0.192525	0.327674	0.532	0.279074	0.083695	-0.117259	0.275963	0.4436	0.228335
DKK3		Q9UBP4	DKK3_HUMAN	Dickkopf-related protein 3		1148	1838	1375	1147	926	1550	1847	2776	964	1068	948	1605		5	3	6	3	7	3		26	7	30	16	28	20		0.292411	-0.0108232	0.581069	0.0652	0.0244446	0.330122	-0.0466374	0.719809	0.0794	0.036156	0.245875	0.0368127	0.446612	0.0441	0.0198898	0.23501	-0.0584406	0.526782	0.1175	0.0528646	0.333637	0.0425239	0.608158	0.0314	0.0133063	0.275775	0.00243642	0.547497	0.061	0.0276682
PPM1E		Q8WY54	PPM1E_HUMAN	Protein phosphatase 1E		2300	1839	1479	1148	2296	2038	3411	4051	1567	1717	1973	2708		4	4	2	2	5	3		8	6	7	5	14	6		-0.220182	-0.74322	0.283388	0.2539	0.106376	-0.0939825	-0.460479	0.295716	0.4311	0.253447	-0.13997	-0.424179	0.129231	0.2898	0.146784	0.292063	-0.427927	1.02273	0.247	0.112849	-0.553424	-0.990841	-0.0975151	0.0197	0.00859163	-0.129208	-0.326636	0.0719356	0.271	0.114266
PCBD1		P61457	PHS_HUMAN	Pterin-4-alpha-carbinolamine dehydratase		1149	1840	1574	2891	1796	1991	1191	1832	1231	1868	766	1228		6	3	4	5	6	6		26	6	12	27	21	26		0.378624	0.138635	0.624153	0.0098	0.00448258	0.0862254	-0.193245	0.357348	0.4534	0.267536	0.175848	-0.00978775	0.343651	0.0917	0.0436557	0.272616	0.145747	0.397582	0.0029	0.00157037	0.466615	0.249256	0.687168	0.0019	0.000847368	0.199265	-0.00131635	0.374195	0.073	0.0326637
RPS17L		P0CW22	RS17L_HUMAN	40S ribosomal protein S17-like		1150	1841												4							26							0.00334596	-0.127521	0.145572	0.8469	0.351917
KPNA6		O60684	IMA7_HUMAN	Importin subunit alpha-7		3226	1842	1920	3179	3132	2522	2378	1706	2496	2453	1243	1361		2	2	2	4	2	5		3	4	3	10	5	13		-0.168289	-1.09899	0.84864	0.3997	0.192201	0.0612699	-0.428492	0.552975	0.5138	0.310452	0.24622	-0.443803	0.912878	0.2635	0.131011	-0.00669198	-0.177616	0.171817	0.7647	0.372484	-0.0771149	-0.485805	0.334644	0.4809	0.246156	-0.0977253	-0.239629	0.0456645	0.337	0.155523
THTPA		Q9BU02	THTPA_HUMAN	Thiamine-triphosphatase		993	1843	2220	1574	1109	2077	952	2166	1868	1859	2412	1290		4	2	4	3	6	2		31	2	24	34	10	3		0.258077	0.0795967	0.432401	0.0174	0.00812654	-0.202727	-0.784874	0.453023	0.3046	0.165654	0.133238	-0.0120546	0.296851	0.1916	0.091956	0.151326	0.0313343	0.25544	0.0717	0.0334709	0.0864401	-0.272131	0.439434	0.4898	0.252012	0.304788	0.0408995	0.594324	0.0397	0.0188564
STUB1		Q9UNE7	CHIP_HUMAN	E3 ubiquitin-protein ligase CHIP		2301	1844	2058	2109	2026	1608	1694	1084	1334	1119	2755	1906		4	2	4	8	7	2		8	3	9	17	18	2		-0.142983	-0.406909	0.130594	0.2867	0.125318	-0.0819466	-5.72481	5.07142	0.4893	0.291801	-0.136442	-0.298689	0.0149068	0.1877	0.0905718	-0.114564	-0.256782	0.016319	0.2406	0.110184	-0.261655	-0.443877	-0.0844497	0.0199	0.00868063	0.0626358	-0.245975	0.357538	0.5146	0.274025
RPS5		P46782	RS5_HUMAN	40S ribosomal protein S5		1418	1845	780	973	1959	1907	1489	2023	1100	1159	590	925		6	6	5	5	10	6		20	17	10	21	24	36		0.00463283	-0.14421	0.158776	0.8186	0.349622	0.0173762	-0.0807751	0.114442	0.8679	0.422936	-0.00503342	-0.16718	0.185373	0.7881	0.424402	0.0544284	-0.0310688	0.147189	0.6434	0.33244	0.0216092	-0.121871	0.148918	0.7863	0.341435	0.0178594	-0.072523	0.114326	0.8813	0.380642
PEX5L		Q8IYB4	PEX5R_HUMAN	PEX5-related protein		1980	1846	1751	1138	1391	1097	3218	2384	1938	1606	1740	1281		4	3	8	3	7	4		11	4	17	5	9	7		0.129988	-0.169284	0.405394	0.3288	0.14839	0.0921748	-0.238855	0.42965	0.4397	0.259349	-0.113722	-0.266666	0.0326311	0.264	0.131304	0.0422278	-0.362652	0.49093	0.5565	0.298149	-0.299225	-0.52583	-0.0912948	0.0186	0.00824074	-0.068082	-0.330202	0.188867	0.5098	0.270424
CABP1		Q9NZU7	CABP1_HUMAN	Calcium-binding protein 1		1748	1847	1078	1015	1524	1271	3058	2883	2415	1472	1524	1178		5	5	6	5	3	5		14	11	15	6	5	9		-0.10994	-0.353329	0.123061	0.3602	0.167682	-0.0770813	-0.346755	0.193954	0.4839	0.288091	-0.0293498	-0.23326	0.168387	0.6669	0.38524	0.149551	-0.109196	0.406518	0.2431	0.11156	-0.136134	-0.601702	0.360881	0.3631	0.171031	0.153707	-0.0569542	0.357703	0.1934	0.0771537
VPS26A		O75436	VP26A_HUMAN	Vacuolar protein sorting-associated protein 26A		2084	1848	1816	1783	2831	2021	1981	2042	1622	1654	2024	1378		4	2	4	5	4	4		10	4	4	14	13	5		-0.268732	-0.418673	-0.126775	0.0057	0.00248387	-0.0453971	-0.30853	0.199525	0.5973	0.35378	-0.106121	-0.390266	0.168214	0.3706	0.204805	0.00557836	-0.112411	0.121582	0.872	0.398875	-0.129227	-0.258718	-0.00129229	0.1659	0.068372	0.00333273	-0.180146	0.171813	0.7944	0.365212
LCMT1		Q9UIC8	LCMT1_HUMAN	Leucine carboxyl methyltransferase 1		1622	1849	2241	1721	1185	1510	1974	1907	1668	1513	1645	1516		6	2	5	5	6	3		16	2	22	14	12	8		-0.0505054	-0.264431	0.150856	0.5919	0.299194	0.0687497	-2.76619	3.09167	0.4855	0.289221	0.0675339	-0.0467446	0.17598	0.5158	0.309136	0.110412	-0.123876	0.350014	0.362	0.178365	0.154723	-0.222378	0.5328	0.3291	0.15048	-0.0410142	-0.19115	0.132041	0.6521	0.327808
VPS4B		O75351	VPS4B_HUMAN	Vacuolar protein sorting-associated protein 4B		1360	1850			3442	2536	3469	2797	3243	1599	2195	1379		7		2	2	2	4		21		2	4	2	4		0.0594797	-0.216885	0.327068	0.5345	0.273194						-0.183934	-4.01306	3.36162	0.4448	0.258315	-0.0695527	-0.38951	0.234227	0.4993	0.267091	-0.473036	-4.75667	3.71422	0.2535	0.10915	0.076095	-0.24562	0.403815	0.4647	0.242709
CSDE1		O75534	CSDE1_HUMAN	Cold shock domain-containing protein E1		1623	1851	1289	894	2141	1511	1162	903	1345	1278	1944	2329		7	5	6	14	13	2		16	8	8	27	18	6		-0.0755982	-0.371807	0.212171	0.485	0.24555	0.0711037	-0.203145	0.325222	0.4917	0.293695	-0.0958176	-0.24879	0.066234	0.3682	0.203001	-0.212382	-0.341008	-0.0861681	0.0164	0.0077922	-0.158275	-0.469564	0.168747	0.2666	0.115641	-0.0993275	-0.358314	0.140783	0.3952	0.192643
KRT14		P02533	K1C14_HUMAN	Keratin, type I cytoskeletal 14		1981	1852					4709	3755	3258	2205				5			1	1			11			1	2			-0.180839	-2.10866	1.95063	0.4287	0.210165											0.686423	-6.40605	8.12045	0.3152	0.150955	2.40207	-3.72017	9.28573	0.1589	0.065035
RPL26		P61254	RL26_HUMAN	60S ribosomal protein L26		1510	1853	1453	3125	1631	1591	2116	2725	1458	1743	1468	1500		6	3	5	5	5	5		18	7	14	13	16	10		0.023021	-0.140715	0.180301	0.7391	0.340716	-0.0180683	-0.239411	0.224119	0.6978	0.389285	-0.0225993	-0.130528	0.0860414	0.8247	0.433014	0.0496395	-0.0730637	0.164926	0.6478	0.333525	0.0855284	-0.103074	0.264048	0.4356	0.21513	0.037874	-0.0504819	0.127289	0.7809	0.361894
MTFR1L		Q9H019	MFR1L_HUMAN	Mitochondrial fission regulator 1-like		1903	1854			1551	1573	1435	1868						5		4	6				12		15	22				-0.0390676	-0.299249	0.242082	0.6032	0.304061						-0.0510921	-0.34507	0.234155	0.5621	0.338291	-0.0899215	-0.288883	0.10785	0.4231	0.217504
USP47		Q96K76	UBP47_HUMAN	Ubiquitin carboxyl-terminal hydrolase 47		2085	1855	2256	1802			1640	1471	3000	2879				4	1		10	2			10	2		18	3			-0.280085	-0.554779	-0.00903659	0.0663	0.0246655	0.0236303	-0.386001	0.48185	0.6028	0.355944						-0.046436	-0.168321	0.0657024	0.6702	0.342416	-0.175932	-0.630652	0.30095	0.2966	0.131668
LRRC57		Q8N9N7	LRC57_HUMAN	Leucine-rich repeat-containing protein 57		1982	1856	1861	2198	2473	2234	3035	2726	1683	1826	2791	2231		6	2	3	2	6	2		11	4	6	6	12	2		-0.140886	-0.36873	0.100501	0.2591	0.109789	0.00142631	-0.278385	0.271252	0.7281	0.398256	0.0174391	-0.15651	0.184222	0.7447	0.410945	0.06397	-0.129742	0.247198	0.526	0.283591	0.0717828	-0.132227	0.272675	0.4817	0.246586	0.218989	-4.96527	4.75764	0.4159	0.206525
CTNNA1		P35221	CTNA1_HUMAN	Catenin alpha-1		2747	1857			3423	2078	2976	1949	3295	2548				3		2	3	1			5		2	6	2			0.162969	-0.214199	0.527984	0.3	0.13115						0.150618	-0.904302	1.16902	0.3892	0.2201	0.00577135	-0.220272	0.235313	0.7245	0.359739	-0.0977176	-0.999803	0.819716	0.4673	0.235597
NDUFA8		P51970	NDUA8_HUMAN	NADH dehydrogenase [ubiquinone] 1 alpha subcomplex subunit 8		2302	1858	962	1178	1371	1931	1914	2247	1079	1502	1123	1210		3	6	4	4	8	5		8	13	18	15	25	15		0.130292	-0.087456	0.345344	0.2709	0.116004	0.0865295	-0.153647	0.326516	0.4389	0.25862	0.0376648	-0.143411	0.22736	0.6517	0.378028	-0.0470334	-0.204193	0.103623	0.6314	0.32792	0.0583321	-0.184064	0.316293	0.5472	0.287272	0.0610692	-0.0975399	0.220618	0.5421	0.289635
ENAH		Q8N8S7	ENAH_HUMAN	Protein enabled homolog		2563	1859	2222	1607	2276	1691	2375	1629	2308	2097	3263	2611		3	1	4	6	4	1		6	2	7	10	6	1		0.201243	0.0325212	0.355828	0.0524	0.0201189	0.110443	-0.139726	0.379506	0.3617	0.204129	0.0676338	-0.0905863	0.220204	0.4772	0.282558	0.0554332	-0.115178	0.213176	0.5799	0.308141	0.212402	-0.0220711	0.444174	0.1031	0.0417035	0.22796	-2.9915	2.72665	0.3214	0.145605
CA8		P35219	CAH8_HUMAN	Carbonic anhydrase-related protein		2979	1860	2487	3124			1244	1043	2060	1979	2482	2084		4	1		8	3	2		4	2		25	8	3		0.080745	-0.358721	0.473563	0.4531	0.225501	0.260659	-5.96559	6.20458	0.4005	0.231429						-0.143135	-0.35191	0.0881044	0.2378	0.108807	0.0748609	-0.241781	0.422796	0.5158	0.270298	0.20366	-0.375228	0.744424	0.2764	0.118326
G3BP2		Q9UN86	G3BP2_HUMAN	Ras GTPase-activating protein-binding protein 2		1749	1861	2435	2862	1673	911	1712	1533	2279	1718	2239	1933		4	1	6	7	4	3		14	2	13	17	6	4		-0.00465736	-0.394668	0.371641	0.6488	0.318753	0.109779	-0.696016	0.862578	0.4499	0.2655	-0.0718308	-0.215705	0.0594459	0.4987	0.296507	-0.182892	-0.343604	-0.0109213	0.0819	0.0386606	0.0344024	-0.192393	0.259111	0.6363	0.316192	-0.027231	-0.469795	0.460218	0.5845	0.30877
EPN2		O95208	EPN2_HUMAN	Epsin-2		1226	1862	1641	1514	1111	2291	1496	2263	1630	1872	1502	2395		7	2	5	7	6	1		24	5	24	21	13	10		-0.0651339	-0.2831	0.152115	0.5147	0.263819	-0.0145094	-0.43426	0.397141	0.6428	0.371384	-0.0273748	-0.157386	0.106292	0.7617	0.416217	0.0479249	-0.0912853	0.183183	0.6337	0.328705	-0.330897	-0.706237	0.0389569	0.0677	0.0280907	0.0352869	-0.267102	0.319693	0.6003	0.31284
RBM39		Q14498	RBM39_HUMAN	RNA-binding protein 39		1904	1863	2738	2617	3094	2005	1240	860	2294	1931	2083	1949		4	1	2	8	2	3		12	1	3	25	6	5		0.108385	-0.207237	0.425402	0.3967	0.190497	0.414098	-4.83229	6.08058	0.3459	0.193028	0.151156	-0.336532	0.699304	0.3736	0.206932	0.114636	-0.0360521	0.252298	0.25	0.114877	-0.0639617	-0.328099	0.197902	0.512	0.26737	0.0799913	-0.157174	0.321742	0.463	0.241227
APOD		P05090	APOD_HUMAN	Apolipoprotein D		2303	1864	979	1928	1487	1868	3366	3585	1222	1515	1304	1316		3	3	2	3	5	2		8	13	16	5	21	12		0.100771	-0.153233	0.328114	0.3816	0.180648	0.113766	-0.111902	0.336933	0.3333	0.184596	0.0584276	-0.208471	0.331853	0.5361	0.324534	0.299434	-0.167791	0.761368	0.1289	0.058225	0.11769	-0.203978	0.441877	0.3764	0.178515	0.131002	-0.0519071	0.309275	0.2304	0.0959776
RHOB		P62745	RHOB_HUMAN	Rho-related GTP-binding protein RhoB		1750	1865	602	1064	1658	2294	2716	2594	793	1131	661	1078		4	4	3	2	8	4		14	23	14	8	35	31		-0.0336938	-0.192654	0.120974	0.6931	0.331754	0.00440585	-0.108241	0.111056	0.9	0.425823	0.00383868	-0.128866	0.152923	0.8437	0.437042	0.176502	-0.00583998	0.341232	0.1006	0.0468193	-0.012783	-0.173272	0.148697	0.7801	0.341145	-0.0127089	-0.133619	0.0997413	0.8586	0.376538
SNRNP70		P08621	RU17_HUMAN	U1 small nuclear ribonucleoprotein 70 kDa		1836	1866	2098	2325	1533	1387	1875	1660	1793	2129	1262	1846		6	3	6	6	4	5		13	3	15	15	11	13		0.175943	-0.0129286	0.369795	0.1254	0.0506741	-0.161688	-0.625439	0.300709	0.3195	0.174292	0.0396742	-0.156659	0.216956	0.6369	0.371625	0.125632	0.00669674	0.256865	0.167	0.0762109	0.0403401	-0.242604	0.318923	0.5972	0.304479	0.0867024	-0.0185795	0.204837	0.3797	0.183308
BCAM		P50895	BCAM_HUMAN	Basal cell adhesion molecule		2421	1867	1654	1650	4187	4201	2395	2056	1956	1942	1884	1675		4	3	1	4	4	5		7	5	1	10	9	6		0.0463543	-0.171258	0.267339	0.596	0.300813	-0.0125913	-0.325283	0.285799	0.6604	0.377987	0.0901157	-2.8155	3.6754	0.4725	0.278853	-0.0260574	-0.143691	0.0870455	0.7958	0.3804	0.110639	-0.0804996	0.307331	0.3342	0.153244	0.107135	-0.183922	0.412871	0.3991	0.195295
UPF1		Q92900	RENT1_HUMAN	Regulator of nonsense transcripts 1		2748	1868			2052	1881	1083	943	2898	2108	2174	3512		4		5	14	2	4		5		9	29	3	5		0.0297288	-0.145582	0.207473	0.6886	0.330641						-0.0218297	-0.25168	0.215892	0.6933	0.394147	-0.147654	-0.229876	-0.0713249	0.0289	0.0139217	0.0155162	-0.246121	0.290869	0.679	0.325199	0.0189011	-0.186474	0.211421	0.711	0.343932
CAMK2D		Q13557	KCC2D_HUMAN	Calcium/calmodulin-dependent protein kinase type II subunit delta		2304	1869	2599	2082	2298	2067	1860	1292	872	1239	664	1410		4	1	4	5	7	5		8	1	7	15	32	31		0.00752462	-0.308214	0.312514	0.6723	0.326006	-0.0207114	-8.00477	7.47246	0.5165	0.31244	0.0506688	-0.174152	0.276187	0.584	0.34804	0.0518854	-0.0840311	0.181812	0.6197	0.323452	0.0534872	-0.387026	0.480953	0.5373	0.282173	-0.133417	-0.267875	-0.000967389	0.1524	0.061314
HNMT		P50135	HNMT_HUMAN	Histamine N-methyltransferase		1151	1870	1575	2896	2207	2398	1232	1969	1147	1659	1606	3248		5	3	3	7	7	3		26	6	8	26	23	9		0.413512	0.201422	0.634298	0.0043	0.00201154	0.17342	-0.327586	0.661633	0.3002	0.162444	0.150337	-0.0176284	0.32423	0.1544	0.0724125	0.118632	-0.0293159	0.285409	0.2569	0.119163	0.26602	-0.11669	0.650122	0.1393	0.0571339	0.321926	-0.00242561	0.633628	0.0506	0.0235708
SLC44A1		Q8WWI5	CTL1_HUMAN	Choline transporter-like protein 1		2305	1871	956	1094	1469	1449	3237	2644	785	912	785	853		4	5	5	3	11	6		8	13	16	5	35	25		0.189549	-0.0610644	0.424846	0.1516	0.0618486	0.125959	-0.0716307	0.321287	0.2649	0.139665	0.137934	-0.0290488	0.295527	0.1846	0.0884148	0.390288	0.0818901	0.700974	0.0216	0.0105433	-0.0270577	-0.378259	0.313655	0.6147	0.310377	0.332818	0.0566954	0.611809	0.0294	0.0143466
ADRM1		Q16186	ADRM1_HUMAN	Proteasomal ubiquitin receptor ADRM1		1983	1872	1626	1392	2856	2338	2004	2318	1402	1424	1730	900		3	2	1	3	5	3		11	5	4	14	17	7		0.0799195	-0.129511	0.275382	0.4636	0.232726	0.0294925	-0.330075	0.412558	0.5971	0.353574	0.00675561	-0.395106	0.383669	0.6451	0.375212	0.0330993	-0.122063	0.190013	0.7048	0.355056	0.0298635	-0.124508	0.184284	0.7077	0.332264	0.11547	-0.0514421	0.283993	0.2686	0.112855
WNK2		Q9Y3S1	WNK2_HUMAN	Serine/threonine-protein kinase WNK2		1837	1873	1687	2051	1660	2340	1770	2919	1900	2419	1195	1786		4	2	5	7	5	4		13	5	14	17	10	14		-0.0204876	-0.324855	0.269213	0.6464	0.317858	-0.224525	-0.740526	0.357182	0.2302	0.120988	0.0721702	-0.185616	0.320977	0.505	0.301676	-0.0180045	-0.166301	0.134133	0.7686	0.37378	-0.0549985	-0.313991	0.188199	0.5469	0.287138	0.206223	-0.0933703	0.531091	0.1699	0.0692631
CISD1		Q9NZ45	CISD1_HUMAN	CDGSH iron-sulfur domain-containing protein 1		1261	1874	627	1175	895	1870	1681	2423	926	1762	660	1075		4	5	4	4	4	6		23	22	31	18	30	31		0.211329	0.00173399	0.410696	0.0768	0.0296269	0.303313	-0.0447702	0.669369	0.0899	0.0429028	0.205935	-0.0948139	0.513725	0.1712	0.0814014	-0.0393389	-0.215667	0.143423	0.6479	0.333598	0.232119	-0.124752	0.59197	0.1675	0.0693945	0.0545582	-0.163018	0.262714	0.5607	0.298828
GABBR2		O75899	GABR2_HUMAN	Gamma-aminobutyric acid type B receptor subunit 2		1905	1875	1791	1606	1622	1433	1737	1861	2788	3293	2273	2223		3	1	6	7	4	2		12	4	14	17	4	4		-0.057634	-0.482947	0.387435	0.5304	0.271686	0.505627	-0.0680961	1.07413	0.0545	0.0274972	0.0375279	-0.171742	0.25099	0.6322	0.369213	-0.0113507	-0.181963	0.155734	0.7696	0.373943	-0.0814305	-0.4458	0.315972	0.482	0.246801	0.17191	-0.125626	0.470629	0.2289	0.0944796
RPS10		P46783	RS10_HUMAN	40S ribosomal protein S10		1751	1876	1253	1613	1272	1646	1734	1824	1618	1535	1416	2102		6	5	6	6	5	3		14	9	20	17	13	11		0.0822566	-0.0331085	0.195384	0.4055	0.195844	-0.036946	-0.39099	0.33157	0.5964	0.353162	0.0150436	-0.0788317	0.110115	0.8891	0.446079	0.0467639	-0.0847075	0.17828	0.6484	0.333888	0.0852343	-0.0576238	0.224231	0.4182	0.203563	0.0873593	-0.0179748	0.194216	0.3731	0.17895
GUK1		Q16774	KGUA_HUMAN	Guanylate kinase		2086	1877	1969	1438	1800	2056	2066	1971	1761	1716	2420	1464		1	2	1	5	3	2		10	3	12	13	11	3		0.12244	-0.473665	0.716689	0.4166	0.20288	0.00836589	-0.426949	0.406581	0.6397	0.370422	-0.113171	-0.39397	0.17734	0.3736	0.206821	-0.0348346	-0.208148	0.119939	0.6836	0.346715	-0.0198709	-0.191081	0.15869	0.7358	0.336124	0.0537546	-0.230537	0.337795	0.5529	0.295133
DMD		P11532	DMD_HUMAN	Dystrophin		2087	1878	1777	1474	2432	1682	1059	1127	1852	1646	2749	1871		4	3	4	11	6	2		10	4	6	30	10	2		-0.0456482	-0.224616	0.128897	0.6159	0.308286	0.0594574	-0.293744	0.466848	0.5237	0.318626	-0.00539971	-0.184864	0.185764	0.776	0.421471	-0.0565894	-0.1765	0.0672085	0.6012	0.317026	-0.185961	-0.419372	0.0528114	0.1571	0.0642662	-0.0550646	-4.50503	4.79127	0.5082	0.269364
RPA1		P27694	RFA1_HUMAN	Replication protein A 70 kDa DNA-binding subunit		1838	1879			2222	2547	1156	689	1936	1573	2225	1792		6		3	13	4	2		13		8	27	9	4		-0.0807241	-0.320258	0.132971	0.4607	0.230674						-0.0182037	-0.265046	0.230247	0.6654	0.384533	0.0153519	-0.144772	0.181225	0.7661	0.373051	-0.271568	-0.543063	-0.0105079	0.063	0.0262437	-0.0233222	-0.372675	0.344409	0.6155	0.318089
CALD1		Q05682	CALD1_HUMAN	Caldesmon		1463	1880	1767	1407	1932	1556	2564	2471	2521	2618				6	3	6	5	4			19	4	10	9	5			0.35899	0.114175	0.613126	0.0163	0.00743236	0.338191	-0.388673	1.00633	0.1882	0.094235	0.235134	-0.0690181	0.572258	0.116	0.0558689	8.38e-05	-0.324178	0.326652	0.6792	0.3453	0.185261	-0.0395743	0.415592	0.1307	0.0535815
ETF1		P62495	ERF1_HUMAN	Eukaryotic peptide chain release factor subunit 1		2088	1881	2258	1809	1798	2020	2149	1769	1629	1802	2035	1518		3	2	4	5	4	3		10	2	12	12	13	5		-0.132312	-0.297456	0.0362811	0.2095	0.0858678	-0.0875887	-3.35691	2.87097	0.4963	0.297547	-0.0458442	-0.212565	0.125074	0.6235	0.365331	-0.0498202	-0.164708	0.0644216	0.6494	0.33425	-0.0185203	-0.204919	0.180605	0.7142	0.333781	0.000598604	-0.1657	0.150139	0.8195	0.370038
ATG4B		Q9Y4P1	ATG4B_HUMAN	Cysteine protease ATG4B		2564	1882	2623	2209	1610	1314	2429	2498	2429	1783	1909	1911		2	1	5	5	2	3		6	1	14	10	5	6		-0.081143	-0.413409	0.253088	0.4718	0.237824	-0.0526095	-3.51046	3.22267	0.5645	0.341754	-0.0459474	-0.194153	0.102459	0.6366	0.371548	0.063797	-0.198088	0.34295	0.5231	0.282182	-0.123	-0.729421	0.56533	0.4094	0.197981	-0.136722	-0.346749	0.0769846	0.2578	0.107578
ATAT1		Q5SQI0	ATAT_HUMAN	Alpha-tubulin N-acetyltransferase 1		2184	1883			1816	2409	1426	1639	2684	2378	2521	2403		5		3	6	3	1		9		12	22	4	3		0.0334363	-0.294941	0.333277	0.5979	0.301663						-0.0225355	-0.230484	0.176705	0.6965	0.395926	0.0641253	-0.0262535	0.154424	0.5527	0.296938	-0.245067	-0.702874	0.171262	0.1662	0.0687134	-0.315086	-0.653266	0.0237839	0.0719	0.0322694
RABGGTA		Q92696	PGTA_HUMAN	Geranylgeranyl transferase type-2 subunit alpha		2306	1884	1156	1256	3082	1129	2808	1815	1192	964	1471	1568		3	4	2	3	9	4		8	10	3	7	21	10		-0.25684	-0.436261	-0.0866353	0.02	0.00922621	-0.167333	-0.436067	0.11153	0.2227	0.117394	-0.164912	-0.511224	0.226322	0.2774	0.139168	-0.118753	-0.337575	0.103896	0.312	0.149381	-0.334356	-0.61346	-0.0771448	0.0272	0.0116192	-0.155132	-0.358425	0.0369564	0.1779	0.0727599
MUT		P22033	MUTA_HUMAN	Methylmalonyl-CoA mutase, mitochondrial		1511	1885	1986	1624	1561	1704	1305	1243	1678	1736	2937	3108		8	3	8	11	6	2		18	3	15	24	12	2		-0.550127	-0.831849	-0.244935	0.0043	0.00204051	-0.510469	-1.30924	0.17581	0.0949	0.045911	-0.524851	-0.773255	-0.275216	0.001	0.0006	-0.680402	-1.04276	-0.333243	0.0026	0.00130909	-0.591843	-1.00416	-0.210275	0.0082	0.00365692	-0.0637182	-1.06614	0.814999	0.5192	0.276725
SMARCC2		Q8TAQ2	SMRC2_HUMAN	SWI/SNF complex subunit SMARCC2		1556	1886			2346	2564	850	876	2067	2067	2543	2532		6		3	13	4	3		17		7	37	8	3		0.0915031	-0.0957093	0.273096	0.4058	0.196182						-0.016952	-3.52797	3.56925	0.5765	0.344858	0.0642588	-0.0591073	0.195022	0.5484	0.295126	0.206603	-0.0018589	0.415812	0.0859	0.0355215	0.0891962	-0.24035	0.425396	0.4549	0.235729
NUDCD3		Q8IVD9	NUDC3_HUMAN	NudC domain-containing protein 3		2565	1887	1913	3115	1967	1983	1646	1577	2659	2111	2747	1804		4	3	3	8	2	1		6	4	10	18	4	2		-0.176787	-0.448904	0.0987022	0.2005	0.0827338	0.0402201	-0.23179	0.298232	0.5993	0.354705	-0.0688105	-0.265237	0.133966	0.5145	0.3085	0.0876608	-0.0341612	0.197645	0.3931	0.197711	-0.312033	-0.633093	0.00869942	0.0648	0.026941	-0.0574023	-4.87712	4.30026	0.5525	0.294961
DENND4B		O75064	DEN4B_HUMAN	DENN domain-containing protein 4B		2307	1888	1642	1516	1763	1436	2543	2212	3367	2995	2101	2160		6	4	5	5	2	5		8	5	12	9	2	5		-0.138801	-0.48733	0.183059	0.3182	0.142032	0.2296	-0.0463072	0.578042	0.138	0.0658852	-0.0242958	-0.205102	0.150149	0.7023	0.397869	0.0938991	-0.216891	0.415146	0.4298	0.222377	0.28097	-0.67095	1.22537	0.2885	0.127649	-0.050002	-0.258837	0.184946	0.5733	0.304693
MLC1		Q15049	MLC1_HUMAN	Membrane protein MLC1		2185	1889			2668	2329	2216	2596	1955	1930	2049	1596		3		1	5	3	3		9		5	12	9	5		0.299331	0.146628	0.450229	0.0044	0.00207						0.0451368	-0.120086	0.226382	0.6268	0.366572	-0.0576726	-0.17393	0.068991	0.5832	0.309648	0.312083	0.144829	0.475136	0.0039	0.00192297	0.120878	-0.0695475	0.331136	0.3117	0.140232
RPL28		P46779	RL28_HUMAN	60S ribosomal protein L28		2186	1890	2052	2032	2033	1685	2384	1862	1753	1554	1794	2156		3	2	3	5	5	2		9	3	9	10	11	7		-0.109694	-0.253499	0.0348814	0.2754	0.118801	0.0492023	-0.140448	0.227232	0.5958	0.352853	0.0270247	-0.128962	0.199526	0.7186	0.403298	-0.0522042	-0.204628	0.0963219	0.614	0.321411	-0.0767335	-0.27676	0.138636	0.4862	0.249449	-0.0589292	-0.189239	0.0745928	0.5762	0.305731
RBBP4		Q09028	RBBP4_HUMAN	Histone-binding protein RBBP4		2749	1891			3419	1925	2679	2231	2944	2494				2		1	2	2			5		2	8	3			-0.0205797	-0.480086	0.441474	0.5883	0.297268						-0.223896	-5.87732	4.17739	0.3909	0.221973	0.0310711	-0.14229	0.195592	0.6848	0.347237	-0.22393	-2.94338	1.77742	0.2877	0.127114
HERC4		Q5GLZ8	HERC4_HUMAN	Probable E3 ubiquitin-protein ligase HERC4		1557	1892			2060	1980	2671	2085	2717	2635	2907	2927		6		4	5	3	2		17		9	8	4	2		-0.0619025	-0.305402	0.170103	0.5399	0.276059						-0.149956	-0.399857	0.0949186	0.2554	0.127054	-0.0928192	-0.267764	0.0741144	0.3902	0.195531	-0.104233	-0.316077	0.113024	0.371	0.174702	-0.276829	-0.647312	0.0496857	0.0884	0.0374063
TMPO		P42167	LAP2B_HUMAN	Lamina-associated polypeptide 2, isoforms beta/gamma		1512	1893	2009	1764	1621	1432	2128	693	1797	2239				4	1	6	5	4			18	3	14	12	11			0.478381	0.188902	0.765538	0.0062	0.00282233	0.27476	-0.158902	0.700603	0.1331	0.0631219	0.151499	-0.0369339	0.344639	0.1831	0.0877925	0.143545	-0.0231478	0.313901	0.1748	0.0790815	0.227932	-0.0136201	0.479642	0.0865	0.0360068
HDHD1		Q08623	HDHD1_HUMAN	Pseudouridine-5'-monophosphatase		1984	1894	2070	2165	1806	2178	1994	2227	1779	1917	1247	1467		3	2	2	3	5	3		11	3	12	14	11	13		0.232761	-0.0715963	0.540303	0.1312	0.0536012	0.25901	-0.224216	0.70885	0.1732	0.0853668	0.260787	-0.0146568	0.552051	0.0848	0.0390869	0.157075	-0.0621876	0.369393	0.1963	0.0878142	0.0990761	-0.08059	0.293816	0.3776	0.178929	0.202232	-0.001443	0.406847	0.0906	0.0379545
SMPD1		P17405	ASM_HUMAN	Sphingomyelin phosphodiesterase		1839	1895	2845	2913	2474	2245	2422	2413	1867	1846	2069	1820		5	1	3	4	5	3		13	1	6	10	10	5		0.0243194	-0.171706	0.201816	0.7001	0.333396	0.238015	-4.55531	4.3223	0.4004	0.231162	0.0953271	-0.112633	0.303041	0.3957	0.225966	0.0713446	-0.089759	0.236975	0.4972	0.265568	0.0291282	-0.271911	0.296371	0.6215	0.312192	0.688664	-0.995295	2.43411	0.1483	0.0593793
S100A11		P31949	S10AB_HUMAN	Protein S100-A11		1419	1896	1105	1575	1499	2286	2211	2534	1226	1643	976	1910		5	4	3	4	5	4		20	11	16	12	21	19		0.444557	0.142892	0.748312	0.0119	0.00561217	0.347629	0.0991837	0.636828	0.0192	0.0100878	0.252743	0.0257728	0.487308	0.045	0.0207445	0.152219	-0.0295498	0.330255	0.1642	0.0742055	0.33637	0.155534	0.506754	0.0036	0.00172687	0.401617	0.173251	0.635675	0.0069	0.00340156
WASF3		Q9UPY6	WASF3_HUMAN	Wiskott-Aldrich syndrome protein family member 3		1420	1897	1312	1469	1227	1553	1421	1520	1660	1329	1646	1517		4	3	5	7	5	3		20	8	21	22	12	8		0.0473625	-0.151751	0.237316	0.6042	0.304216	0.00138815	-0.268352	0.269014	0.7062	0.392497	0.0769854	-0.0894761	0.234319	0.4738	0.279894	0.129209	-0.00217592	0.267634	0.1723	0.0783797	-0.00269879	-0.161551	0.154367	0.8176	0.344042	0.159285	-0.0573253	0.387615	0.2012	0.0807758
IGBP1		P78318	IGBP1_HUMAN	Immunoglobulin-binding protein 1		2089	1898	2549	1772	2144	1615	2516	1572	2140	1501	2726	1446		4	1	5	6	4	2		10	1	8	9	7	2		-0.0925978	-0.293253	0.104672	0.3965	0.190156	-0.247299	-3.49026	3.62115	0.3917	0.224537	-0.0290784	-0.19013	0.141099	0.7225	0.404627	0.000130057	-0.204974	0.211382	0.7743	0.375167	-0.0497377	-0.34706	0.241804	0.5515	0.288756	0.106001	-0.425232	0.660771	0.4331	0.220108
RPL21		P46778	RL21_HUMAN	60S ribosomal protein L21		2187	1899	2083	2250	1312	1540	1008	1820	1420	2170	1872	1566		3	2	5	8	8	3		9	3	19	32	17	6		0.0347689	-0.140577	0.212841	0.6735	0.326674	0.0479686	-0.201842	0.295093	0.5774	0.346153	-0.0100841	-0.0903531	0.075661	0.9331	0.451955	-0.00739511	-0.09601	0.0769769	0.9327	0.406787	-0.029784	-0.21124	0.169471	0.6814	0.325521	-0.12242	-0.302443	0.051968	0.2792	0.11946
NDUFB8		O95169	NDUB8_HUMAN	NADH dehydrogenase [ubiquinone] 1 beta subcomplex subunit 8, mitochondrial		1752	1900	2143	2895	1964	1948	1436	1882	1573	1878	3256	2585		5	2	4	6	5	1		14	3	10	22	14	1		0.0130175	-0.150305	0.17175	0.7745	0.345656	0.280864	-0.35619	0.941083	0.22	0.115317	0.0407009	-0.16323	0.252649	0.6188	0.363786	-0.118271	-0.295958	0.0578584	0.2768	0.129697	-0.0131821	-0.195881	0.168861	0.7619	0.339827	-0.0520306	-2.81154	2.99966	0.5228	0.279673
RAB1C		Q92928	RAB1C_HUMAN	Putative Ras-related protein Rab-1C		1513	1901			1432	1952								5		5					18		17					-0.0433937	-0.201317	0.119731	0.6456	0.317614						0.0657747	-0.00455669	0.139359	0.5538	0.333767
SAMHD1		Q9Y3Z3	SAMH1_HUMAN	Deoxynucleoside triphosphate triphosphohydrolase SAMHD1		1262	1902	2282	1939	1652	2120	1644	1539	1694	1915	2467	1971		6	2	4	7	5	3		23	2	14	18	12	3		0.379685	0.102854	0.661031	0.0149	0.00684444	0.118796	-3.61158	3.99981	0.4578	0.270634	0.184314	-0.00412129	0.378776	0.1068	0.0510027	-0.0189174	-0.180594	0.147889	0.7538	0.369587	0.331999	-0.000954367	0.677191	0.0584	0.0246555	0.358972	-2.27828	2.90318	0.2053	0.082038
SPRYD4		Q8WW59	SPRY4_HUMAN	SPRY domain-containing protein 4		1985	1903	2990	3361	1826	2695	1542	2152	2353	2526	2314	2612		3	1	1	5	3	2		11	1	12	20	6	4		-0.172843	-0.410498	0.0558847	0.1875	0.0767068	0.135579	-3.44031	3.65124	0.4805	0.285597	-0.0326722	-0.297221	0.236867	0.6195	0.364094	-0.0703594	-0.188095	0.0539028	0.5038	0.269914	-0.220402	-0.575523	0.129101	0.1786	0.0739274	-0.152097	-0.460359	0.152182	0.2691	0.112983
SERPINI1		Q99574	NEUS_HUMAN	Neuroserpin		1906	1904	1550	1974	2048	1846	3857	3502	1937	1598	2060	1735		4	2	4	2	4	2		12	6	9	3	9	5		-0.0058824	-0.304315	0.272988	0.6856	0.329788	-0.0166435	-0.283439	0.235313	0.6691	0.380729	-0.0524986	-0.27426	0.154851	0.5659	0.339646	0.209998	-0.193158	0.645825	0.219	0.0988494	0.069901	-0.174021	0.313301	0.5029	0.26138	-0.0148646	-0.362928	0.327327	0.6534	0.328387
C2CD5		Q86YS7	C2CD5_HUMAN	C2 domain-containing protein 5		2308	1905			1703	1688	1735	1838						5		4	7				8		13	17				-0.171774	-0.462432	0.0981328	0.2142	0.0876931						0.0521909	-0.101853	0.205967	0.5988	0.355192	-0.0236076	-0.157676	0.120561	0.7602	0.371191
GCSH		P23434	GCSH_HUMAN	Glycine cleavage system H protein, mitochondrial		513	1906	1256	1623	894	1689	777	2591	1146	1631	876	1817		5	3	4	3	5	3		59	9	31	40	23	22		0.100435	-0.0492274	0.246192	0.3296	0.149316	0.0263108	-0.245103	0.285383	0.6444	0.371813	0.0545768	-0.137515	0.229765	0.5687	0.341007	0.0700198	-0.0631834	0.201064	0.5022	0.268951	0.115901	-0.126592	0.348973	0.3357	0.154617	0.111157	-0.0650673	0.283391	0.2925	0.126883
EIF1		P41567	EIF1_HUMAN	Eukaryotic translation initiation factor 1		1558	1907	1764	1359	2444	1961			2644	1700	2286	2331		3	2	2		2	1		17	4	6		4	4		-0.0238601	-0.173293	0.127066	0.752	0.342677	-0.000414566	-0.404166	0.440603	0.6466	0.372566	-0.0565049	-0.320906	0.207096	0.5459	0.329527						-0.133095	-0.482492	0.239282	0.3477	0.161546	-0.000118941	-0.21883	0.206477	0.7529	0.355549
ADAR		P55265	DSRAD_HUMAN	Double-stranded RNA-specific adenosine deaminase		1986	1908			2373	2953	925	648	1474	2538				4		4	13	6			11		7	34	16			-0.0794248	-0.373311	0.21226	0.4844	0.245008						-0.0653287	-0.311423	0.202707	0.4993	0.297169	-0.034409	-0.125359	0.0653371	0.7938	0.379559	-0.247906	-0.504748	0.00127562	0.0698	0.0290571
DFNA5		O60443	DFNA5_HUMAN	Non-syndromic hearing impairment protein 5		2422	1909	2839	2901	3209	3060	1620	1002			3215	2288		4	1	1	10		1		7	1	3	18		1		0.0462329	-0.215507	0.30697	0.5829	0.295581	-0.0102321	-4.87748	5.22374	0.5368	0.3267	-0.0426968	-0.373989	0.295676	0.5729	0.343424	-0.0593955	-0.220308	0.100909	0.5664	0.30208						-0.101807	-4.93312	4.95199	0.5137	0.27315
RRAS		P10301	RRAS_HUMAN	Ras-related protein R-Ras		2980	1910			3558	3274	4659	2746	3097	3525	3261	2604		1		1	1	2	1		4		2	1	3	1		0.341726	-0.0556336	0.725973	0.0733	0.0279809						0.0178145	-0.36557	0.413792	0.622	0.364944	-0.0605131	-6.56153	5.61378	0.4884	0.26071	0.270139	-0.474382	0.99903	0.2519	0.10843	0.186253	-5.07097	5.55662	0.409	0.202604
CYB5R1		Q9UHQ9	NB5R1_HUMAN	NADH-cytochrome b5 reductase 1		1840	1911	2121	2674	2274	1652	1786	1500	2292	1908	2839	2519		5	1	6	7	5	2		13	3	7	16	6	2		0.0928843	-0.122154	0.323729	0.4134	0.201129	0.0443193	-0.415756	0.475154	0.5466	0.332974	-0.037997	-0.169136	0.101244	0.7123	0.400739	-0.179525	-0.333395	-0.0213713	0.0769	0.035554	0.0272885	-0.190079	0.227566	0.6397	0.317017	-0.135472	-2.19196	1.5745	0.4003	0.196562
TARDBP		Q13148	TADBP_HUMAN	TAR DNA-binding protein 43		2090	1912	1486	1197	1863	1723	969	1267	1013	1444	1526	1197		3	4	3	7	6	3		10	6	11	33	27	9		0.231432	-0.328831	0.778822	0.2445	0.101334	0.0177886	-0.169735	0.208551	0.7367	0.400051	-0.114134	-0.252923	0.0319692	0.2421	0.119325	-0.0417095	-0.183109	0.100389	0.6714	0.342784	-0.0909772	-0.332798	0.15162	0.4122	0.199741	-0.136031	-0.452057	0.195468	0.321	0.145249
TECR		Q9NZ01	TECR_HUMAN	Very-long-chain enoyl-CoA reductase		1421	1913	1267	1935	950	1747	599	1249	1497	1464	825	1333		6	4	7	9	8	6		20	9	29	49	15	24		0.160984	0.0305747	0.295096	0.0819	0.0320878	-0.0163768	-0.255135	0.23379	0.6993	0.389858	0.0480623	-0.0802413	0.175652	0.6556	0.380062	-0.0364013	-0.185132	0.110117	0.6978	0.352188	0.00179449	-0.230569	0.272898	0.7269	0.335071	-0.0159372	-0.149144	0.113902	0.8066	0.367662
UBA2		Q9UBT2	SAE2_HUMAN	SUMO-activating enzyme subunit 2		1514	1914	2440	2905	1547	1506	654	429	1967	2093	2552	2602		6	2	6	15	3	1		18	2	15	45	9	3		-0.0821358	-0.538788	0.344988	0.4758	0.239311	-0.00134283	-0.694928	0.771197	0.5797	0.347264	-0.0439841	-0.309325	0.218814	0.5846	0.348192	0.0386713	-0.0666447	0.152315	0.7404	0.365068	-0.186123	-0.611707	0.222027	0.2852	0.125506	-0.41662	-0.900902	0.0306825	0.0587	0.0265422
GNAI3		P08754	GNAI3_HUMAN	Guanine nucleotide-binding protein G(k) subunit alpha		3227	1915			3830	2318	2296	2260	2747	2928				1		1	4	2			3		1	11	4			0.313207	-0.795848	1.37341	0.3014	0.131916						0.126911	-8.05585	7.40235	0.4827	0.286634	0.122142	-0.0674274	0.311887	0.274	0.128528	0.0600215	-0.1212	0.259154	0.5627	0.293899
UBQLN2		Q9UHD9	UBQL2_HUMAN	Ubiquilin-2		1907	1916	2188	756	2182	2090	2423	2415	2040	1751	3229	2390		3	2	2	4	4	1		12	2	8	10	8	1		-0.0559645	-0.237279	0.111233	0.5663	0.289504	0.11422	-2.06355	2.019	0.4234	0.248849	-0.0966784	-0.202104	0.017365	0.3041	0.157109	-0.0790631	-0.226713	0.0602029	0.4551	0.238497	-0.0696133	-0.240563	0.101972	0.5019	0.260756	-0.243138	-4.47579	4.2999	0.3796	0.1832
CAMK1		Q14012	KCC1A_HUMAN	Calcium/calmodulin-dependent protein kinase type 1		2091	1917	1580	3152	2572	3238	3087	3101	2304	2068	1713	3166		6	1	1	3	4	1		10	6	6	6	6	8		-0.0829677	-0.373454	0.211331	0.4534	0.225901	-0.0667274	-0.457236	0.30329	0.5129	0.309505	-0.118822	-0.373369	0.151103	0.3422	0.184178	-0.113593	-0.337091	0.126082	0.3406	0.164851	-0.0284939	-0.301847	0.26657	0.6114	0.309075	-0.283657	-0.517928	-0.0380283	0.0389	0.0185326
BPGM		P07738	PMGE_HUMAN	Bisphosphoglycerate mutase		1841	1918	2302	2064	2029	1622	1844	2651	2041	1759	2274	2227		4	2	4	5	3	2		13	2	9	16	8	4		0.113209	-0.151283	0.37526	0.3617	0.168662	-0.132887	-3.90694	3.87454	0.4202	0.245707	0.0151237	-0.191452	0.21929	0.7119	0.400574	0.114604	-0.0158205	0.252049	0.2269	0.102361	0.0610853	-0.141869	0.262016	0.5373	0.281971	0.113168	-0.132628	0.379093	0.3609	0.171575
ADAM22		Q9P0K1	ADA22_HUMAN	Disintegrin and metalloproteinase domain-containing protein 22		1624	1919	804	675	891	1098	932	948	867	1050	1010	872		4	5	10	10	15	6		16	16	31	34	32	17		0.00450105	-0.199495	0.198504	0.7615	0.344297	0.063018	-0.0908731	0.207727	0.5409	0.329697	0.0136142	-0.109778	0.135171	0.8357	0.435208	-0.0749587	-0.200507	0.0518963	0.4606	0.242073	-0.0164291	-0.200984	0.180461	0.7317	0.335596	0.0184193	-0.0903679	0.127433	0.8316	0.372207
ADAM23		O75077	ADA23_HUMAN	Disintegrin and metalloproteinase domain-containing protein 23		1842	1920	1137	1022	1430	1927	3864	3541	1317	1660	1824	3072		5	7	7	1	9	2		13	10	17	3	19	7		-0.0997734	-0.277091	0.0742465	0.3519	0.162382	-0.00816074	-0.168311	0.161265	0.8099	0.416875	0.0256452	-0.08619	0.143417	0.8053	0.427865	-0.0643097	-0.365694	0.225832	0.5167	0.278618	-0.0217873	-0.296253	0.221643	0.6544	0.32104	0.0362699	-0.201075	0.279862	0.632	0.321519
LMNB1		P20700	LMNB1_HUMAN	Lamin-B1		1908	1921	2918	3180	1366	1784	393	448	2211	2539	1935	2217		7	1	4	18	4	2		12	1	18	68	7	6		0.261867	-0.0543299	0.521388	0.0869	0.0345791	0.0578964	-4.00818	4.39325	0.5022	0.300827	0.0891588	-0.13508	0.322722	0.4245	0.243193	-0.0308281	-0.306578	0.243735	0.6228	0.324724	0.392322	0.0792349	0.731291	0.0242	0.0107262	0.200682	-0.0509669	0.454357	0.139	0.0555559
RPL11		P62913	RL11_HUMAN	60S ribosomal protein L11		1693	1922	1660	1707	1987	2319	2579	2610	1941	1640	1186	1514		6	2	5	5	4	3		15	5	10	9	9	14		0.0673506	-0.0565599	0.212737	0.5398	0.275908	0.0323082	-0.180642	0.2535	0.6569	0.376244	0.037141	-0.119984	0.188072	0.6861	0.390833	0.0537643	-0.079909	0.188223	0.6057	0.319175	-0.0107424	-0.310102	0.265687	0.6968	0.329855	0.0144669	-0.0901071	0.119959	0.8629	0.377171
PSMD9		O00233	PSMD9_HUMAN	26S proteasome non-ATPase regulatory subunit 9		2188	1923	1713	2288			2825	2235	1569	1763	1507	2644		4	2		4	5	2		9	5		7	14	10		0.23432	0.000692514	0.478453	0.0778	0.0302992	0.209789	-0.171411	0.561958	0.1904	0.0948688						0.0180679	-0.158324	0.201152	0.7547	0.369827	0.226809	0.0130789	0.439085	0.0708	0.0293814	0.139951	-0.0883684	0.371567	0.2633	0.109638
MTX2		O75431	MTX2_HUMAN	Metaxin-2		1753	1924	2209	1416	1552	1575	1479	1699	1757	1682	2805	2335		3	2	4	6	5	1		14	2	15	21	11	2		0.292376	0.149157	0.441341	0.0029	0.00147931	0.175232	-2.97308	2.90743	0.3591	0.201762	0.303841	0.0458342	0.556572	0.0347	0.0149639	-0.0758587	-0.242859	0.100685	0.4713	0.249188	0.0644284	-0.201173	0.354239	0.5294	0.277926	0.20466	-5.68495	5.57699	0.4296	0.217442
GBA		P04062	GLCM_HUMAN	Glucosylceramidase		1559	1925			3875	3072	2502	3580	2082	2181	2979	3413		4		1	4	3	2		17		1	10	8	2		-0.0178958	-0.19934	0.167172	0.7282	0.33907						-0.0130711	-3.45955	3.66945	0.5571	0.335426	0.0408084	-0.0883349	0.166156	0.6824	0.346118	0.144905	-0.126936	0.412486	0.2639	0.114013	-0.0642659	-0.334727	0.195058	0.5218	0.278549
GNB5		O14775	GBB5_HUMAN	Guanine nucleotide-binding protein subunit beta-5		1909	1926	1252	1580	1598	1112	1466	1507	1505	1608	1847	1346		4	4	5	7	6	5		12	9	14	21	15	6		-0.198811	-0.478842	0.0821792	0.1682	0.0686817	0.0147307	-0.113665	0.160844	0.8045	0.4154	-0.0440205	-0.169768	0.0848324	0.6811	0.38922	-0.0653576	-0.151239	0.0261847	0.5469	0.294389	-0.143435	-0.43168	0.10535	0.2796	0.122919	-0.026835	-0.315724	0.248167	0.6482	0.326749
IPO9		Q96P70	IPO9_HUMAN	Importin-9		1754	1927	2230	1656	2034	1692	1714	1566	2882	1476	2224	1777		4	2	3	6	2	2		14	2	9	17	3	4		0.186807	-0.163587	0.520273	0.2181	0.0897168	-0.105545	-0.796897	0.57187	0.4529	0.267297	-0.00752402	-0.183845	0.16998	0.7732	0.420943	0.0819611	-0.210303	0.366802	0.4674	0.246899	-0.0719178	-0.609542	0.489658	0.4849	0.248592	-0.00705898	-0.496939	0.457501	0.6278	0.32058
UFD1L		Q92890	UFD1_HUMAN	Ubiquitin fusion degradation protein 1 homolog		2566	1928	1899	2908	2833	2046	2884	3062	1601	1243	2300	2441		3	2	2	4	6	1		6	4	4	7	13	4		-0.0147931	-0.156404	0.125028	0.7937	0.347858	-0.0563962	-0.2774	0.153732	0.554	0.3377	-0.00478594	-0.19244	0.197245	0.7569	0.414735	0.0857116	-0.0550814	0.221643	0.4065	0.206073	0.054041	-0.0775863	0.195074	0.604	0.30655	0.0280663	-0.123381	0.188936	0.7108	0.343828
GSTM1		P09488	GSTM1_HUMAN	Glutathione S-transferase Mu 1		1118	1929	1145	1081	1175	1172	1761	2375	1287	1075	1102	819		4	3	5	4	5	3		27	10	22	17	19	15		0.141781	-0.950375	1.21111	0.4305	0.211236	0.156709	-1.15176	1.39419	0.4391	0.258985	0.105168	-0.732362	0.976945	0.4747	0.280584	0.176013	-0.690758	1.05181	0.3932	0.197791	0.0989709	-1.05915	1.14386	0.4806	0.24594	0.640337	-1.43959	2.56476	0.2776	0.118578
SNX27		Q96L92	SNX27_HUMAN	Sorting nexin-27		2750	1930	1804	1697	3121	2384	2969	1535	2455	2086				2	1	2	5	2			5	4	3	6	5			-0.0152916	-0.297712	0.289367	0.6531	0.32006	0.0644038	-0.227353	0.362983	0.53	0.322471	0.185538	-0.167477	0.554749	0.2317	0.115192	-0.0956628	-0.391211	0.230303	0.4044	0.204885	-0.228774	-0.556205	0.11685	0.174	0.0723745
ADAP1		O75689	ADAP1_HUMAN	Arf-GAP with dual PH domain-containing protein 1		1694	1931	1678	1960	1565	1739	2288	2143	1410	1588	1543	1487		6	3	6	6	8	4		15	5	15	11	17	9		-0.268512	-0.457502	-0.0963625	0.0177	0.00830415	-0.144924	-0.378755	0.0954648	0.2292	0.120234	-0.176032	-0.272353	-0.0785086	0.0178	0.00832823	-0.18218	-0.337179	-0.0405583	0.0564	0.0256325	-0.302066	-0.543555	-0.0769692	0.0246	0.0109083	-0.204637	-0.317748	-0.0915934	0.0097	0.00448049
SNTB1		Q13884	SNTB1_HUMAN	Beta-1-syntrophin		2189	1932					2986	2278	3260	2238				3			4	2			9			6	2			0.0292828	-0.195644	0.253591	0.6492	0.318835											0.0339591	-0.141307	0.208842	0.6766	0.344409	-0.00398585	-0.507526	0.4918	0.6411	0.317393
TCEA1		P23193	TCEA1_HUMAN	Transcription elongation factor A protein 1		2423	1933			3837	2513	3255	2858						3		1	3				7		1	5				0.13119	-0.105886	0.337629	0.2704	0.115907						0.0906142	-5.8085	5.89894	0.4786	0.283838	0.170281	0.012709	0.318954	0.0823	0.0388802
A1BG		P04217	A1BG_HUMAN	Alpha-1B-glycoprotein		1843	1934			2231	2747	2434	2563	3272	2311	2502	2262		4		3	6	2	2		13		8	10	2	3		0.532924	0.117674	0.961628	0.0165	0.00754262						0.16265	-0.19466	0.539704	0.3187	0.166838	0.350732	-0.0747711	0.783894	0.0811	0.0380723	0.102487	-4.02184	5.23717	0.4704	0.237959	0.0753221	-0.298828	0.4525	0.4846	0.253986
USP15		Q9Y4E8	UBP15_HUMAN	Ubiquitin carboxyl-terminal hydrolase 15		2981	1935	2542	1720	2019	1464	2033	1451	2261	1271	2455	1931		2	1	7	5	5	3		4	1	9	13	6	3		0.0333567	-0.328596	0.395317	0.5814	0.294969	0.16518	-5.79309	5.07283	0.4529	0.267416	-0.0376585	-0.295464	0.20482	0.6348	0.370225	-0.0356377	-0.214391	0.122062	0.6877	0.348358	-0.23135	-0.623136	0.174398	0.1871	0.0777754	0.0259681	-0.335396	0.357351	0.6162	0.318453
TIMM50		Q3ZCQ8	TIM50_HUMAN	Mitochondrial import inner membrane translocase subunit TIM50		2092	1936	1769	1414	1709	1788	1490	2029	1574	1929	1299	1262		3	3	4	5	3	4		10	4	13	21	14	12		-0.0377928	-0.243207	0.154203	0.6437	0.317046	0.065801	-0.883969	0.960869	0.4972	0.298203	-0.132375	-0.482623	0.225637	0.3486	0.189001	-0.156266	-0.334286	0.0242694	0.1514	0.0690827	0.0648149	-0.231589	0.343818	0.5025	0.261172	-0.128162	-0.543014	0.248248	0.3879	0.188476
CPLX1		O14810	CPLX1_HUMAN	Complexin-1		1422	1937	729	1374	1231	1697	2491	3126	1016	1615	1499	2216		4	5	4	3	6	2		20	19	21	10	27	10		-0.310211	-0.577481	-0.0400155	0.0384	0.0152663	-0.0324334	-0.466393	0.430229	0.5815	0.347971	0.0209517	-0.137512	0.184471	0.7513	0.413091	0.222727	0.109834	0.341313	0.0078	0.00397429	-0.201312	-0.462656	0.0696518	0.1502	0.0614879	-0.139151	-0.460754	0.204242	0.3203	0.144773
AGRN		O00468	AGRIN_HUMAN	Agrin		1625	1938	1480	1150	1947	1735	2329	2641	1513	1758	1241	1305		6	4	5	8	7	6		16	6	10	11	15	13		0.397363	0.121494	0.67721	0.0161	0.00724703	0.204324	-0.0989181	0.531468	0.1796	0.0896295	0.229961	0.0268867	0.437778	0.061	0.028277	0.143148	-0.0879432	0.376846	0.2497	0.114694	0.305824	0.0884703	0.531271	0.0201	0.00881328	0.372005	0.113584	0.613157	0.0143	0.00714031
SLC2A1		P11166	GTR1_HUMAN	Solute carrier family 2, facilitated glucose transporter member 1		1300	1939	1391	1324	1409	1499	1670	2064	1517	1791	1476	1600		5	3	5	4	4	2		22	7	17	18	15	10		-0.0108936	-0.216099	0.195227	0.7357	0.340439	0.0634946	-0.709698	0.857345	0.5114	0.308978	0.0532856	-0.124758	0.251331	0.5885	0.350096	-0.0821853	-0.205804	0.0527135	0.4232	0.217734	-0.0216442	-0.358747	0.322616	0.6325	0.315149	-0.0660111	-0.209157	0.074228	0.5341	0.286028
SERPING1		P05155	IC1_HUMAN	Plasma protease C1 inhibitor		1987	1940	1549	1970	1983	2226	2683	2280	2047	1855	1504	2443		3	1	2	3	2	2		11	6	10	8	8	10		0.640867	0.308063	1.00858	0.0021	0.00116136	0.54088	0.0558816	1.03865	0.0305	0.0152295	0.370497	0.104748	0.623053	0.0128	0.00622769	0.655748	0.299667	1.02086	0.0026	0.00141667	0.939982	0.352999	1.46546	0.0035	0.00164219	0.414787	0.135578	0.69507	0.0114	0.00569804
PPP1R1B		Q9UD71	PPR1B_HUMAN	Protein phosphatase 1 regulatory subunit 1B		1515	1941	1507	1411	2151	1738	1739	1920	1453	1505	1654	1665		3	3	3	4	5	3		18	6	8	17	16	8		0.352668	0.128322	0.595099	0.0107	0.00498588	0.0842439	-0.342152	0.473474	0.4544	0.268014	0.147416	-0.0649666	0.372845	0.2308	0.114753	0.376433	0.209416	0.529254	0.001	0.0006	0.486443	0.240094	0.74004	0.0023	0.00104667	0.0841468	-0.0616868	0.246748	0.4409	0.226707
MACROD1		Q9BQ69	MACD1_HUMAN	O-acetyl-ADP-ribose deacetylase MACROD1		3228	1942	2095	2309			3226	2512	1743	1384				1	3		2	5			3	3		5	11			-0.103245	-0.428685	0.221455	0.4153	0.20213	0.0210142	-0.355826	0.419677	0.624	0.364395						-0.167635	-0.412965	0.0963187	0.2044	0.0920397	0.0223798	-0.29127	0.320859	0.6316	0.314852
MYADM		Q96S97	MYADM_HUMAN	Myeloid-associated differentiation marker		1626	1943	1216	1141	1277	1716	2408	2222	1111	1657	869	1214		3	4	3	3	4	4		16	9	20	10	24	22		-0.0999227	-0.364385	0.177203	0.4018	0.193899	-0.117759	-0.395178	0.167002	0.3592	0.201911	-0.0812767	-0.346211	0.153389	0.4633	0.271455	0.176197	-0.105235	0.432791	0.2139	0.0963451	-0.057432	-0.271983	0.144301	0.5489	0.287676	-0.202892	-0.350976	-0.067461	0.0307	0.0148973
RPS25		P62851	RS25_HUMAN	40S ribosomal protein S25		1560	1944	1268	2186	1320	1808	1438	1924	1368	1814	1322	1671		5	3	4	6	6	3		17	9	19	22	18	12		-0.00393672	-0.178492	0.156454	0.8065	0.349095	0.0331781	-0.0682304	0.139089	0.7806	0.409082	0.0291892	-0.0769039	0.144241	0.7869	0.424223	0.0373683	-0.0870966	0.161064	0.7177	0.357959	0.0104224	-0.135369	0.155583	0.822	0.344249	0.00430462	-0.0845103	0.0888628	0.937	0.386319
CEP41		Q9BYV8	CEP41_HUMAN	Centrosomal protein of 41 kDa		2093	1945			2284	1802	2835	2377						3		3	4				10		7	7				-0.0425273	-0.322992	0.243103	0.5856	0.296346						0.00220083	-0.270232	0.309594	0.6968	0.396168	0.0823021	-0.154547	0.302063	0.4464	0.232618
TBCC		Q15814	TBCC_HUMAN	Tubulin-specific chaperone C		2309	1946	1900	2909	1938	1626	3285	3044	2690	2434	2237	1902		4	1	5	2	2	3		8	4	10	5	4	4		-0.333602	-0.568473	-0.0825397	0.02	0.00926323	-0.105915	-0.358269	0.182553	0.3684	0.208798	-0.051797	-0.221885	0.113034	0.5967	0.354431	0.0739078	-0.569041	0.788414	0.5342	0.288795	-0.3517	-0.592023	-0.10241	0.0122	0.00535345	0.249251	-0.162691	0.704861	0.195	0.0777765
FAF2		Q96CS3	FAF2_HUMAN	FAS-associated factor 2		1988	1947	1873	2356	1728	2416	2531	1923	2100	2428	2794	2249		3	2	3	5	2	1		11	4	13	9	8	2		-0.0506734	-0.446129	0.373359	0.5305	0.271837	0.218996	-0.588771	0.999149	0.3302	0.182706	-0.0510296	-0.314888	0.202613	0.5718	0.342594	-0.0230088	-0.216198	0.145174	0.7197	0.358654	0.0613794	-0.331715	0.466395	0.5383	0.283113	-0.153788	-4.53452	4.58335	0.4579	0.238254
CCDC124		Q96CT7	CC124_HUMAN	Coiled-coil domain-containing protein 124		1755	1948	2264	1823	1794	1956	2483	2992	1498	1475	2211	1674		5	2	5	4	8	4		14	2	12	10	15	4		0.194525	-0.0625228	0.476594	0.1642	0.067348	0.273219	-0.171044	0.720964	0.1391	0.0674492	0.0970308	-0.0637708	0.257473	0.364	0.199106	0.142881	-0.11023	0.385652	0.2662	0.12477	0.128918	-0.0472532	0.302839	0.2384	0.102064	-0.00936783	-0.216114	0.217096	0.7308	0.349733
MCAM		P43121	MUC18_HUMAN	Cell surface glycoprotein MUC18		2567	1949			2871	2483	886	635	1352	1397				2		3	10	8			6		4	35	18			0.0196349	-0.302293	0.343739	0.6349	0.314311						0.116679	-0.139069	0.367317	0.335	0.178776	-0.053027	-0.237206	0.126392	0.5878	0.311568	-0.263238	-0.473324	-0.0336691	0.0445	0.0194578
TGFBI		Q15582	BGH3_HUMAN	Transforming growth factor-beta-induced protein ig-h3		1989	1950			3436	2447	3041	2766	2912	2270				4		2	3	2			11		2	6	3			-0.11848	-0.330742	0.105386	0.317	0.141185						0.0578033	-0.666529	0.819906	0.5192	0.311517	-0.0486198	-0.462868	0.384081	0.5472	0.294456	-0.00853209	-0.799916	0.717119	0.5763	0.298407
TXN2		Q99757	THIOM_HUMAN	Thioredoxin, mitochondrial		1464	1951	1603	1192	1706	1756	1745	2040	2166	1936	2729	1530		3	2	3	3	3	2		19	5	13	17	7	2		-0.297724	-0.494048	-0.115535	0.0114	0.00544891	-0.28733	-0.851979	0.222921	0.1695	0.0829818	-0.161943	-0.327844	0.00831837	0.1279	0.0619471	-0.281011	-0.450638	-0.100743	0.0124	0.00634052	-0.296134	-0.567843	-0.0206149	0.0499	0.0215391	-0.30345	-1.01068	0.362966	0.217	0.0871478
MMAB		Q96EY8	MMAB_HUMAN	Cob(I)yrinic acid a,c-diamide adenosyltransferase, mitochondrial		1756	1952	1502	1363	1657	2278	2074	2066	1935	1509	1875	1581		5	3	3	5	5	3		14	6	14	13	9	6		-0.276763	-0.593803	0.0490806	0.0871	0.0346546	-0.193565	-0.51991	0.133548	0.2009	0.100229	-0.0968344	-0.453798	0.276483	0.436	0.251053	0.073309	-0.184255	0.328245	0.4939	0.263766	-0.11104	-0.541124	0.318706	0.4121	0.199661	-0.10635	-0.339189	0.128722	0.3785	0.182331
CSTB		P04080	CYTB_HUMAN	Cystatin-B		814	1953	1167	1401	712	1745	1152	2290	654	1412	616	1169		9	3	8	9	8	6		38	10	39	28	42	34		0.283191	0.0688122	0.520524	0.0295	0.0120553	0.133599	-0.0408125	0.309562	0.2154	0.111669	0.170913	0.0447387	0.287992	0.0469	0.0219808	0.214409	0.0420956	0.390201	0.0457	0.0209383	0.149399	-0.015721	0.319779	0.1582	0.0645224	0.20095	0.0564939	0.343904	0.0329	0.0159385
IDI1		Q13907	IDI1_HUMAN	Isopentenyl-diphosphate Delta-isomerase 1		1516	1954	1728	3061	2305	2147	2500	3381	2055	1951	1915	2006		5	2	4	3	4	1		18	5	7	10	8	6		0.0634953	-0.269856	0.384733	0.5209	0.267494	0.00692596	-0.224423	0.230514	0.7224	0.396597	0.00367385	-0.281357	0.296299	0.688	0.39156	0.084802	-0.215287	0.398671	0.4596	0.241346	-0.0466631	-0.397701	0.278838	0.572	0.297031	0.0617876	-0.177773	0.294225	0.5223	0.278895
EFR3B		Q9Y2G0	EFR3B_HUMAN	Protein EFR3 homolog B		2310	1955	1497	1331	1766	1515	1787	1505	2332	2356	1659	1718		3	3	4	7	4	3		8	6	12	16	6	8		-0.0407461	-0.472835	0.377524	0.565	0.288978	0.0812102	-0.185956	0.361756	0.4797	0.285255	-0.00284337	-0.167826	0.158097	0.8116	0.429257	-0.23039	-0.355044	-0.0957102	0.0123	0.00623509	0.090289	-0.244644	0.437588	0.4537	0.226841	-0.101797	-0.255657	0.0568587	0.3414	0.157498
ABRACL		Q9P1F3	ABRAL_HUMAN	Costars family protein ABRACL		2568	1956			1362	1686	2870	2921						4		4	3				6		18	7				-0.159998	-0.536723	0.206538	0.2856	0.124366						-0.0484256	-0.258318	0.165711	0.5952	0.353747	-0.0439282	-0.227769	0.147674	0.616	0.322395
RHEB		Q15382	RHEB_HUMAN	GTP-binding protein Rheb		2751	1957	2233	1675	2835	2057	2049	1761	3028	3035	2258	2137		3	2	4	7	2	2		5	2	4	13	3	4		-0.0252498	-0.444614	0.421779	0.6008	0.303055	-0.0945811	-0.571074	0.3789	0.456	0.269208	-0.072292	-0.390472	0.230165	0.493	0.293188	-0.151933	-0.24547	-0.0581014	0.0386	0.0178288	0.0709974	-0.524951	0.649552	0.509	0.265382	-0.117305	-0.316577	0.06827	0.3042	0.134306
RPL31		P62899	RL31_HUMAN	60S ribosomal protein L31		1192	1958	984	2128	1483	1800	1192	1893	1042	1670	975	1890		4	4	4	6	5	5		25	13	16	27	26	19		0.0550867	-0.0938807	0.199769	0.5943	0.300119	-0.0553891	-0.284735	0.177442	0.5625	0.341061	-0.0552704	-0.198191	0.0883813	0.595	0.353596	0.0353732	-0.0729831	0.147334	0.7466	0.367521	0.0596144	-0.0873696	0.207866	0.5619	0.293289	0.0322546	-0.0726054	0.138024	0.7799	0.36144
CDS2		O95674	CDS2_HUMAN	Phosphatidate cytidylyltransferase 2		1517	1959	1096	1296	1985	2265	1764	2454	1648	2298	1482	1669		4	4	2	4	3	4		18	11	10	17	13	10		0.128568	-0.0857611	0.336519	0.2794	0.120816	0.132869	-0.0394634	0.307662	0.2209	0.115886	0.0820806	-0.134902	0.303718	0.4585	0.268135	0.0467975	-0.0599398	0.151533	0.6839	0.346864	0.184118	-0.0399583	0.420162	0.1413	0.0583542	0.0201892	-0.177392	0.220609	0.7137	0.344558
DYNLL2		Q96FJ2	DYL2_HUMAN	Dynein light chain 2, cytoplasmic		3553	1960	2523	1159	2994	3324	4204	2751	2012	3186	2723	1164		1	1	2	2	1	1		2	1	4	2	9	2		-0.262992	-0.905501	0.382733	0.2435	0.100841	-0.22297	-5.75238	4.55892	0.43	0.252331	0.164737	-0.0776651	0.411492	0.1939	0.0933459	0.248361	-0.0495157	0.565817	0.1029	0.0476719	0.153873	-0.0670966	0.403131	0.2267	0.0955576	0.187599	-4.481	4.83393	0.4438	0.228621
PLCB3		Q01970	PLCB3_HUMAN	1-phosphatidylinositol 4,5-bisphosphate phosphodiesterase beta-3		2190	1961	2901	3112	1307	1380	1382	1721	2442	1966	3172	1602		4	1	6	7	1	1		9	1	19	23	5	1		0.236063	0.00593324	0.473947	0.075	0.0288782	0.204454	-6.18214	6.25201	0.4646	0.275444	0.0480881	-0.121871	0.208123	0.6125	0.36102	-0.0332405	-0.176433	0.115207	0.7099	0.356045	0.18458	-0.075472	0.46255	0.1845	0.0761959	-0.063261	-6.10722	5.33046	0.5045	0.267596
HNRNPAB		Q99729	ROAA_HUMAN	Heterogeneous nuclear ribonucleoprotein A/B		1518	1962	1455	3312	1281	2028	973	1984	1269	1847	1253	1720		5	2	5	6	5	3		18	7	20	33	20	13		0.236986	-0.328018	0.782062	0.2564	0.108137	0.124504	-0.464203	0.706214	0.4088	0.235568	-0.0126672	-0.273241	0.263928	0.6827	0.389702	0.122271	-0.403974	0.597385	0.4096	0.208121	0.015516	-0.470656	0.484169	0.5931	0.30349	0.25265	0.00962033	0.490181	0.058	0.026016
TPR		P12270	TPR_HUMAN	Nucleoprotein TPR		1695	1963	1805	1708	1136	1381	603	404	1684	1829	1669	1976		5	2	7	27	9	5		15	4	23	48	12	8		0.133946	-0.0502776	0.311931	0.2305	0.0947759	0.104762	-0.157524	0.362444	0.3851	0.220546	0.0311742	-0.115424	0.177744	0.715	0.402059	0.0114009	-0.0816291	0.114528	0.8963	0.402893	-0.00576512	-0.263266	0.241344	0.7104	0.332769	0.224495	0.00807692	0.46761	0.0879	0.0373164
LYPLA2		O95372	LYPA2_HUMAN	Acyl-protein thioesterase 2		1519	1964	2409	2724	2047	1844	1923	2465	1960	1998	2125	2374		3	2	2	5	4	2		18	2	9	15	9	5		-0.0210839	-0.259503	0.228409	0.6657	0.32434	-0.268855	-5.14165	4.73831	0.3796	0.217208	-0.0348084	-0.201435	0.137558	0.6791	0.388417	-0.156582	-0.296098	-0.0160248	0.1002	0.046666	-0.294564	-0.561267	-0.0153983	0.0471	0.0205961	0.0762895	-0.107908	0.273288	0.4619	0.240764
JMJD7		P0C870	JMJD7_HUMAN	JmjC domain-containing protein 7		2191	1965	1959	1323	2156	1817	1900	1966	2162	1884	2206	1610		3	2	3	5	4	1		9	3	8	15	7	4		0.220002	-0.0644941	0.519149	0.1453	0.0595983	0.155137	-0.409486	0.732132	0.3681	0.208509	0.221403	-0.114924	0.558539	0.1757	0.084212	0.249547	-0.0559061	0.547554	0.1071	0.04886	0.0975662	-0.268684	0.472833	0.4337	0.213582	0.416988	0.0620058	0.765942	0.0276	0.0133837
ADAM10		O14672	ADA10_HUMAN	Disintegrin and metalloproteinase domain-containing protein 10		2094	1966			4164	4139	4692	3581	1969	2113	2483	2097		4		1	1	3	2		10		1	1	9	3		0.277258	0.0246635	0.534712	0.0497	0.019288						0.142356	-2.0126	2.81125	0.3978	0.22698	-0.0445906	-2.86808	2.82205	0.5611	0.300045	-0.0808345	-0.329271	0.153382	0.4605	0.230377	0.0892542	-0.157435	0.336958	0.4291	0.216747
ACAN		P16112	PGCA_HUMAN	Aggrecan core protein		1910	1967	1210	996	1226	1503	3152	3640	1314	1584	2751	1882		5	6	8	3	4	2		12	9	21	6	19	2		0.278356	0.00647629	0.541988	0.0559	0.0211761	0.121692	-0.356595	0.572877	0.3925	0.225494	0.24904	0.0763677	0.435788	0.0263	0.0107913	0.35902	0.123541	0.577914	0.009	0.0046561	0.336895	0.102868	0.594695	0.0173	0.00773333	0.422602	-0.00685957	0.856491	0.0485	0.0223802
SRSF7		Q16629	SRSF7_HUMAN	Serine/arginine-rich splicing factor 7		1627	1968	1230	1271	1420	1776	1604	2185	1886	2123	1456	1287		6	3	5	4	4	6		16	9	17	19	10	10		0.135504	-0.036452	0.326747	0.2228	0.091744	-0.0682112	-0.217082	0.0985383	0.514	0.310661	-0.0366999	-0.179091	0.105574	0.6997	0.397219	0.078346	-0.0573146	0.209431	0.4484	0.234537	0.231712	0.0361119	0.439687	0.0485	0.0210926	0.0867664	-0.0508149	0.217607	0.3918	0.190722
BPHL		Q86WA6	BPHL_HUMAN	Valacyclovir hydrolase		1085	1969	2312	2126	1151	1889	1276	2170	1258	1521	1566	1708		5	1	5	6	8	3		28	2	23	25	20	9		-0.604595	-0.954517	-0.22766	0.0033	0.00163437	-0.274263	-0.856543	0.347004	0.2066	0.104404	-0.533862	-0.870453	-0.182141	0.0073	0.003755	-0.424828	-0.832666	-0.0244565	0.0406	0.0185196	-0.538903	-1.00777	-0.00617279	0.031	0.0132544	-0.0515786	-0.359782	0.246608	0.5604	0.298655
ABCD3		P28288	ABCD3_HUMAN	ATP-binding cassette sub-family D member 3		1561	1970	1849	2106	1349	1352	1598	2095	3296	2549	1883	1659		5	3	7	6	2	4		17	4	18	19	2	6		0.161094	-0.0940394	0.41531	0.2212	0.0911647	0.00483758	-0.604066	0.621217	0.6071	0.357395	0.0338436	-0.159188	0.223925	0.658	0.381471	-0.107916	-0.252577	0.0565537	0.3004	0.142877	0.173207	-0.969816	1.36015	0.4196	0.205064	-0.00302475	-0.426488	0.425355	0.6576	0.329835
BRK1		Q8WUW1	BRK1_HUMAN	Protein BRICK1		1361	1971			1661	2469	2052	1813						5		2	4				21		14	13				-0.052961	-0.332015	0.200143	0.5587	0.286121						-0.0517993	-0.153242	0.0465134	0.6647	0.38414	0.0420863	-0.0584025	0.149107	0.7258	0.360051
CYB5B		O43169	CYB5B_HUMAN	Cytochrome b5 type B		1562	1972	1221	1188	1319	1774	2297	2289	1762	1725	1801	2261		4	4	4	4	3	1		17	9	19	11	11	7		0.136231	-0.0225004	0.299617	0.1925	0.0789284	0.0544188	-0.192373	0.308485	0.5539	0.337602	0.0972635	-0.0606875	0.247738	0.3512	0.190314	-0.00371619	-0.114679	0.115173	0.8886	0.401473	0.159661	-0.126372	0.433633	0.239	0.102244	-0.013174	-0.12673	0.0956106	0.8553	0.376033
RPL10A		P62906	RL10A_HUMAN	60S ribosomal protein L10a		1628	1973	1033	1537	1365	1734	1135	1381	1071	1274	655	780		4	4	6	8	8	7		16	12	18	28	25	31		0.0733587	-0.0918856	0.260592	0.4886	0.248093	0.00046266	-0.143854	0.136529	0.8569	0.422044	-0.011927	-0.131458	0.104396	0.8632	0.440482	0.0155496	-0.126035	0.157967	0.7965	0.380568	0.106624	-0.0466876	0.264562	0.3017	0.134428	0.0579011	-0.0439982	0.159682	0.6076	0.315457
CELF2		O95319	CELF2_HUMAN	CUGBP Elav-like family member 2		1990	1974	1528	1643	2342	2515	2097	2335	1666	1490	2197	1407		3	3	2	4	6	3		11	6	7	13	12	4		0.0794106	-0.126153	0.28902	0.4621	0.231385	0.0214579	-0.203743	0.242752	0.6842	0.38485	-0.0592341	-0.214987	0.111381	0.5559	0.334974	0.0522304	-0.0736691	0.170509	0.6245	0.325361	0.282892	-0.0424465	0.587492	0.0755	0.0312493	-0.186027	-0.379635	0.0171316	0.1028	0.0434566
SNRPD2		P62316	SMD2_HUMAN	Small nuclear ribonucleoprotein Sm D2		1757	1975	1561	2159	1804	2149	1273	1992	1470	2243	2318	2637		6	2	4	5	5	1		14	6	12	25	16	4		0.178238	0.0234801	0.333587	0.0779	0.0304478	0.0192363	-0.134343	0.162961	0.7656	0.405752	0.0506745	-0.108472	0.199752	0.6068	0.357945	0.0871715	-0.060634	0.226815	0.3996	0.202029	0.180543	-0.0296924	0.385868	0.1342	0.0551891	0.100074	-0.0658507	0.258724	0.3484	0.16222
ZYX		Q15942	ZYX_HUMAN	Zyxin		2095	1976	2205	1372	1480	1665	903	947	1676	1686	2208	1615		4	2	4	8	5	2		10	2	16	35	12	4		0.00125444	-0.375419	0.376565	0.6599	0.322111	0.0554447	-0.448941	0.55646	0.5255	0.320147	-0.0909443	-0.271576	0.0766554	0.4085	0.233466	-0.154205	-0.246845	-0.06078	0.0366	0.0170922	-0.0998058	-0.400082	0.175802	0.4046	0.19549	0.0940295	-0.179985	0.345735	0.4237	0.213046
FAM49A		Q9H0Q0	FA49A_HUMAN	Protein FAM49A		2311	1977	1796	1639	1700	1672	3286	3045	1565	1676	2051	1624		4	3	4	3	7	2		8	4	13	5	14	5		-0.266476	-0.486456	-0.0402068	0.0404	0.0160037	0.147656	-0.18972	0.500043	0.3193	0.173962	-0.144318	-0.279515	-0.00778997	0.1268	0.0613608	0.0548168	-0.429552	0.544195	0.5399	0.291788	-0.356575	-0.51192	-0.209897	0.0009	0.000352632	-0.119173	-0.349767	0.118106	0.308	0.137226
THYN1		Q9P016	THYN1_HUMAN	Thymocyte nuclear protein 1		2192	1978			2485	2331	1431	1787	1873	1939	3611	4278		5		2	8	4	1		9		6	22	10	1		0.205738	-0.0227938	0.433353	0.1003	0.0402712						0.0930337	-0.101193	0.28121	0.4072	0.232159	0.16733	0.0162885	0.325175	0.0938	0.0440101	0.176281	-0.0690799	0.445487	0.1896	0.0789999	0.597308	-4.68242	6.23968	0.2643	0.110155
CHMP7		Q8WUX9	CHMP7_HUMAN	Charged multivesicular body protein 7		2193	1979	1985	1617	1690	1487	1888	1796	2147	1619	1893	1762		4	3	5	6	4	3		9	3	13	15	7	6		-0.351411	-0.602063	-0.0876345	0.0174	0.00794471	-0.113537	-0.535396	0.340286	0.4041	0.233299	-0.13363	-0.295038	0.0322322	0.2016	0.0980695	-0.121597	-0.303393	0.055206	0.2788	0.131132	-0.402066	-0.707754	-0.130413	0.0106	0.00456558	-0.215598	-0.475199	0.0420896	0.1179	0.0479575
GOLPH3		Q9H4A6	GOLP3_HUMAN	Golgi phosphoprotein 3		2096	1980	1800	1672	1718	2116	2556	2381	1877	1994	2031	1461		3	2	4	3	5	2		10	4	13	9	10	5		0.0313119	-0.176615	0.242113	0.6528	0.319897	0.154934	-0.203037	0.530083	0.3069	0.16716	0.110716	-0.10958	0.339121	0.357	0.194455	-0.0547168	-0.200705	0.0961447	0.5847	0.310265	-0.20924	-0.465164	0.0615493	0.1369	0.0563235	-0.037364	-0.276214	0.188599	0.6238	0.319833
LRSAM1		Q6UWE0	LRSM1_HUMAN	E3 ubiquitin-protein ligase LRSAM1		2194	1981	2502	3254	2146	1634	1870	1602	1839	1531	2200	1457		3	1	4	6	6	4		9	2	8	15	10	4		0.0856844	-0.41351	0.58159	0.4756	0.239076	-0.266506	-0.837491	0.299817	0.2125	0.108085	0.0623733	-0.19031	0.320028	0.547	0.330133	-0.0311339	-0.183053	0.129473	0.7042	0.354905	-0.188735	-0.379325	0.00628531	0.1039	0.0420079	-0.12664	-0.52871	0.273364	0.3733	0.179169
DRG1		Q9Y295	DRG1_HUMAN	Developmentally-regulated GTP-binding protein 1		2097	1982			2315	2224	1462	1416	2075	2120				4		3	7	4			10		7	21	8			-0.105333	-0.302211	0.0765274	0.3467	0.159213						-0.0407698	-0.270477	0.20183	0.6184	0.363709	-0.00334851	-0.145782	0.124961	0.8525	0.394984	-0.19642	-0.477734	0.0937426	0.1708	0.0712655
SCFD1		Q8WVM8	SCFD1_HUMAN	Sec1 family domain-containing protein 1		2195	1983	2129	2808	2155	1813	1453	1145	1621	1644	1871	1557		4	2	3	10	6	2		9	3	8	21	13	6		-0.25863	-0.498417	-0.0164155	0.0623	0.0233598	0.0186759	-0.430737	0.494023	0.5925	0.351723	0.0397618	-0.12803	0.198707	0.6568	0.380532	-0.149617	-0.305388	0.0136143	0.1487	0.0677212	-0.349831	-0.545281	-0.161583	0.0042	0.00205949	-0.116879	-0.304656	0.0597901	0.2986	0.130617
TMED10		P49755	TMEDA_HUMAN	Transmembrane emp24 domain-containing protein 10		1911	1984	2063	2119	1714	2023	1909	2122	1230	1825	2448	1867		4	2	4	6	7	2		12	3	13	15	21	3		0.139253	-0.127816	0.420364	0.2988	0.130574	0.146494	-0.329198	0.585369	0.3484	0.195455	0.127356	-0.130916	0.391265	0.3191	0.16749	-0.106471	-0.208473	-0.0100401	0.2158	0.0971781	0.0638827	-0.19941	0.322291	0.5211	0.273679	-0.0649735	-0.280217	0.132785	0.5263	0.28174
IGKC		P01834	IGKC_HUMAN	Ig kappa chain C region		562	1985	519	941	675	1837	882	2324	1017	1669	727	1085		4	5	4	4	5	5		54	27	41	36	27	28		0.704158	0.239242	1.14472	0.0068	0.00326581	0.559028	-0.0032462	1.10874	0.0401	0.0204438	0.573683	0.231828	0.926995	0.0057	0.00299687	0.532031	0.0801054	0.965923	0.0208	0.0100654	0.808501	0.395699	1.2342	0.0022	0.000961905	0.514232	0.149274	0.901233	0.0122	0.00633158
COQ9		O75208	COQ9_HUMAN	Ubiquinone biosynthesis protein COQ9, mitochondrial		1563	1986	2055	2066	1143	1497	1885	1746	2058	1963	1668	1970		5	3	6	6	2	3		17	3	23	15	8	8		0.0193581	-0.161201	0.203743	0.7222	0.337896	-0.18812	-0.441198	0.0510685	0.1467	0.0719795	-0.15054	-0.258253	-0.0382039	0.068	0.0315375	-0.143778	-0.279421	0.00258327	0.1408	0.0629155	-0.0679158	-0.290196	0.182986	0.5	0.259716	-0.0736167	-0.217451	0.0685339	0.4932	0.2604
TTPAL		Q9BTX7	TTPAL_HUMAN	Alpha-tocopherol transfer protein-like		1912	1987	2559	1829	2645	2128	2863	2825	2941	2473	2070	1830		3	1	4	3	3	4		12	1	5	7	3	5		-0.564911	-0.995389	-0.168069	0.0113	0.00538352	-0.0880545	-4.90559	5.70546	0.5067	0.304725	-0.239846	-0.905972	0.29559	0.246	0.120523	-0.179692	-0.499252	0.126902	0.2306	0.105132	-0.281469	-1.01063	0.311456	0.2405	0.102695	-0.0530185	-0.323466	0.186961	0.5619	0.29943
RFTN1		Q14699	RFTN1_HUMAN	Raftlin		1844	1988	2636	2276	2454	2097	3122	3317	2349	2470	2506	2275		4	1	3	2	4	3		13	1	6	6	6	3		0.143388	-0.0532605	0.346307	0.2165	0.0888501	-0.0599388	-4.7432	4.5487	0.4686	0.278235	-0.0450165	-0.243142	0.143699	0.6088	0.358945	0.00714325	-0.399204	0.378273	0.6372	0.329851	-0.0367996	-0.34141	0.28588	0.5655	0.294984	-0.139669	-0.683423	0.429412	0.3799	0.183633
SNRPA1		P09661	RU2A_HUMAN	U2 small nuclear ribonucleoprotein A'		2098	1989	2246	1744	1888	2260	878	1516	2099	2408	1573	1774		5	2	3	7	4	3		10	2	11	36	8	9		0.16094	-0.109789	0.432795	0.2304	0.09458	-0.0111474	-2.44142	2.89712	0.5895	0.351211	0.0274092	-0.194141	0.264986	0.6666	0.385005	0.105781	-0.0127262	0.218833	0.2533	0.117158	0.208617	0.0165444	0.398845	0.0689	0.0288638	0.125973	-0.0708099	0.330997	0.2897	0.12488
RENBP		P51606	RENBP_HUMAN	N-acylglucosamine 2-epimerase		3229	1990							3843	2987				2				1			3				1			0.427428	-4.75131	5.67503	0.3096	0.135661																-0.0462388	-6.75093	6.79308	0.4948	0.256168
PGRMC2		O15173	PGRC2_HUMAN	Membrane-associated progesterone receptor component 2		2312	1991	1610	1265	1693	1531	1808	1848	2462	2163	1786	2002		4	3	4	6	3	3		8	5	13	16	5	7		0.019321	-0.191702	0.223816	0.6997	0.333222	0.0648811	-0.120523	0.231467	0.5185	0.313797	0.0383418	-0.0999543	0.167051	0.7045	0.398521	0.0300941	-0.0709634	0.129173	0.8048	0.382427	0.411856	-0.42234	1.30882	0.1754	0.0728897	-0.0826069	-0.372015	0.23377	0.4544	0.235259
RRM2B		Q7LG56	RIR2B_HUMAN	Ribonucleoside-diphosphate reductase subunit M2 B		1913	1992	2980	3332	2355	2658	2856	2736	3417	3287				5	1	2	2	1			12	1	7	7	2			0.0950427	-0.156885	0.384796	0.4281	0.209918	-0.071341	-4.54065	5.6465	0.5084	0.306223	-0.0302173	-0.224446	0.161711	0.6631	0.383355	-0.0319085	-0.199321	0.152468	0.6854	0.347461	-0.189969	-6.37597	5.24759	0.4619	0.231654
TUBB		P07437	TBB5_HUMAN	Tubulin beta chain		639	1993	434	8	510	1650	1072	2145	614	1933	340	1119		4	4	4	5	4	5		48	31	54	30	44	60		-0.110442	-0.42178	0.197621	0.3916	0.186805	0.0246828	-0.314393	0.348679	0.6116	0.359369	-0.0234913	-0.229012	0.199781	0.681	0.38914	-0.0644969	-0.289449	0.193379	0.5223	0.281577	-0.137648	-0.497601	0.206828	0.3377	0.155218	-0.230821	-0.39024	-0.0849284	0.0219	0.0104522
RAB3C		Q96E17	RAB3C_HUMAN	Ras-related protein Rab-3C		1629	1994	1170	1500	1812	2249	2106	2461	1112	1694	904	1325		5	4	3	4	5	5		16	10	12	13	24	21		-0.155838	-0.705417	0.375896	0.3603	0.167771	-0.0422032	-0.239125	0.148573	0.6216	0.36345	0.176431	-0.143225	0.501299	0.2345	0.116216	0.0565948	-0.0462086	0.172096	0.62	0.323523	0.00993561	-0.45396	0.43635	0.6146	0.310304	-0.206236	-0.444998	0.0135873	0.1045	0.0437427
RAB8B		Q92930	RAB8B_HUMAN	Ras-related protein Rab-8B		2569	1995	2089	2275	2168	1963	3615	3694	1952	1856	2061	1748		2	1	1	1	2	2		6	3	8	4	9	5		0.256485	-0.085015	0.599843	0.1233	0.0497637	0.110918	-0.30775	0.517111	0.4128	0.23953	-0.000539713	-0.192538	0.207572	0.7718	0.420153	0.216204	-0.191245	0.673493	0.2307	0.105315	0.37467	0.0110211	0.769869	0.0465	0.0202149	0.0407037	-0.121966	0.216733	0.6413	0.324169
MYL6B		P14649	MYL6B_HUMAN	Myosin light chain 6B		1423	1996	2049	2014	1805	2154	1831	2201	2051	1890	1972	2703		5	1	3	6	5	2		20	3	12	16	8	6		-0.0804974	-0.362567	0.196531	0.4688	0.236105	0.0112043	-0.4823	0.521997	0.6121	0.359786	0.0850869	-0.101637	0.265751	0.4306	0.247487	-0.0619906	-0.247488	0.13494	0.5542	0.29761	-0.107145	-0.364025	0.147272	0.3728	0.176446	-0.0482085	-0.281744	0.187388	0.5881	0.309821
RPL30		P62888	RL30_HUMAN	60S ribosomal protein L30		2424	1997	1309	1460	2691	2521	2354	3153	1514	1772	1790	2072		4	3	3	4	5	2		7	8	5	11	15	7		0.0338696	-0.134208	0.209231	0.6784	0.328351	-0.0677788	-0.283699	0.134589	0.5157	0.311918	-0.0702751	-0.260265	0.135152	0.4992	0.297086	-0.036425	-0.141404	0.0721729	0.7479	0.368076	0.116564	-0.0535744	0.288516	0.2775	0.121758	0.0918681	-0.0586434	0.240609	0.3895	0.18944
SAE1		Q9UBE0	SAE1_HUMAN	SUMO-activating enzyme subunit 1		2570	1998	2752	2647	2524	2682	1516	1346	1623	1655	3341	2900		4	1	2	7	6	1		6	1	6	20	13	1		-0.130598	-0.500019	0.201718	0.3612	0.168395	-0.510262	-10.0623	8.08285	0.3961	0.228205	-0.00408728	-0.244143	0.22329	0.7369	0.408728	-0.0211614	-0.12625	0.0853808	0.8392	0.391262	-0.155821	-0.381078	0.0682713	0.2114	0.0887284	0.122643	-4.32195	5.90471	0.4614	0.2403
DCUN1D1		Q96GG9	DCNL1_HUMAN	DCN1-like protein 1		1758	1999	2259	1811	2642	2099	2567	2527	2178	2115	2769	2052		3	1	2	5	2	1		14	2	5	9	7	2		0.231185	-0.592213	1.28415	0.4201	0.205292	0.199369	-0.555547	0.972391	0.345	0.192107	-0.115387	-0.360905	0.0997607	0.3551	0.192687	0.226195	-0.141971	0.64372	0.1904	0.0850679	0.202862	-0.317546	0.775337	0.3118	0.140187	0.0230752	-0.384456	0.424874	0.6053	0.314372
SRC		P12931	SRC_HUMAN	Proto-oncogene tyrosine-protein kinase Src		2196	2000	1828	1929	2366	2807	2692	2355	2888	1921	2993	3529		2	2	2	3	3	2		9	4	7	8	3	2		-0.0108036	-0.284912	0.280898	0.6717	0.325755	0.105373	-0.271514	0.518849	0.4318	0.253571	0.0714308	-0.216413	0.360759	0.4916	0.291936	0.00390244	-0.136581	0.138986	0.8445	0.393561	-0.17893	-0.749249	0.438499	0.3215	0.145703	-0.0813477	-0.806245	0.559966	0.4933	0.260489
NDUFA2		O43678	NDUA2_HUMAN	NADH dehydrogenase [ubiquinone] 1 alpha subcomplex subunit 2		2425	2001	1499	1340	1868	1772	3022	2680	1758	1687	1690	2278		5	3	4	3	5	4		7	6	11	6	11	8		-0.0693145	-0.24569	0.105288	0.5083	0.260583	-0.00486714	-0.478154	0.482827	0.6294	0.367026	-0.0404328	-0.225817	0.152477	0.6356	0.370848	-0.177092	-0.381149	0.0170828	0.1299	0.0588143	-0.255414	-0.539598	0.0270585	0.0877	0.036421	-0.0590455	-0.221164	0.083767	0.5855	0.309032
GRIPAP1		Q4V328	GRAP1_HUMAN	GRIP1-associated protein 1		2426	2002			2430	1666	1853	881	2688	2409				4		5	11	3			7		6	15	4			-0.314644	-0.660088	0.0208921	0.0697	0.025638						0.0154085	-0.25753	0.274544	0.6833	0.389783	-0.149438	-0.308329	0.0103902	0.1431	0.0646422	-0.22047	-0.902017	0.452847	0.2915	0.128719
RMDN1		Q96DB5	RMD1_HUMAN	Regulator of microtubule dynamics protein 1		1914	2003			1701	1676	2535	2009						4		4	4				12		13	9				0.0367713	-0.139216	0.204348	0.6672	0.324755						-0.0697845	-0.251572	0.108835	0.5088	0.304422	-0.0181268	-0.228822	0.18879	0.6981	0.352263
EMC1		Q8N766	EMC1_HUMAN	ER membrane protein complex subunit 1		1301	2004			1724	2334	869	830						7		3	12				22		13	36				0.0371178	-0.14028	0.210247	0.6613	0.322688						0.137963	-0.134956	0.410529	0.3068	0.158863	-0.0294189	-0.125883	0.0681298	0.8054	0.382597
TXNL4A		P83876	TXN4A_HUMAN	Thioredoxin-like protein 4A		2571	2005			3505	2997	1990	2158	2937	2451	2957	3238		2		2	4	2	2		6		2	14	3	2		0.0565655	-0.169376	0.298596	0.5447	0.278694						0.0810414	-2.64066	2.84416	0.4421	0.256917	0.16916	-0.039902	0.396278	0.168	0.0769027	0.351917	-0.188639	1.00324	0.1371	0.0565656	-0.040721	-3.72165	3.33227	0.4869	0.255804
PRKACA		P17612	KAPCA_HUMAN	cAMP-dependent protein kinase catalytic subunit alpha		1564	2006	660	1065	1574	2019	3103	3182	1820	706	1612	833		4	6	4	2	4	1		17	21	15	6	10	8		-0.317802	-0.596044	-0.0200452	0.0431	0.0173161	-0.0884571	-0.219479	0.0434048	0.3884	0.222751	-0.0143582	-0.155568	0.124445	0.8015	0.426852	0.0729859	-0.104195	0.246962	0.4883	0.260292	-0.117749	-0.30821	0.0831065	0.2983	0.13247	-0.0812655	-0.301744	0.150657	0.4646	0.242616
PMPCB		O75439	MPPB_HUMAN	Mitochondrial-processing peptidase subunit beta		1845	2007	1762	1337	1474	1486	2548	2309	2141	1542	2066	1788		4	2	5	6	4	2		13	4	16	9	7	5		-0.0231177	-0.202222	0.155538	0.7183	0.337358	0.017349	-0.246659	0.279142	0.6715	0.381281	-0.0369859	-0.177848	0.108281	0.6937	0.394308	-0.0500844	-0.213679	0.104218	0.6035	0.317928	0.0246359	-0.244076	0.262809	0.635	0.315968	-0.057666	-0.300427	0.1867	0.5413	0.289377
PTBP2		Q9UKA9	PTBP2_HUMAN	Polypyrimidine tract-binding protein 2		1915	2008			1354	1393	640	685	2465	2184	2201	1468		3		4	11	3	4		12		18	46	5	4		-0.146843	-0.43453	0.114328	0.2737	0.117357						-0.132529	-0.26223	-0.000486191	0.1547	0.0728858	0.0294309	-0.0781609	0.133041	0.7957	0.380316	-0.283238	-0.640693	0.0408769	0.0789	0.0323406	0.0585621	-0.321638	0.481278	0.5504	0.294017
GID8		Q9NWU2	GID8_HUMAN	Glucose-induced degradation protein 8 homolog		1916	2009			2045	1828	2539	2173						4		4	5				12		9	9				0.0332025	-0.206925	0.272831	0.6373	0.315354						0.0461657	-0.198261	0.312925	0.6113	0.360483	0.153563	-0.293732	0.539905	0.3117	0.149031
HEBP2		Q9Y5Z4	HEBP2_HUMAN	Heme-binding protein 2		1565	2010	1328	1847	2083	2328	2058	1899	2098	2399	1983	2938		4	2	3	6	3	1		17	8	9	13	8	6		0.218826	0.0373865	0.385936	0.0394	0.0154921	0.0392209	-0.161274	0.232868	0.6416	0.370849	0.0712273	-0.182256	0.305396	0.5012	0.298406	0.145943	0.0174919	0.271192	0.1093	0.0497443	0.311157	0.125333	0.52334	0.0141	0.00612435	0.186493	0.00717899	0.374308	0.097	0.0403867
FTO		Q9C0B1	FTO_HUMAN	Alpha-ketoglutarate-dependent dioxygenase FTO		1917	2011	2522	1153	1189	1767	624	482	1848	1593	1743	1337		3	1	4	13	6	7		12	1	22	47	10	7		0.196006	-0.0766491	0.473198	0.1784	0.0720716	0.511586	-4.60157	5.83437	0.2895	0.155007	0.0974581	-0.0641906	0.267278	0.3567	0.19422	0.179891	0.007491	0.354198	0.0934	0.04386	0.240269	-0.00383294	0.526939	0.0908	0.0376782	0.0412585	-0.140564	0.212282	0.6345	0.322555
EDF1		O60869	EDF1_HUMAN	Endothelial differentiation-related factor 1		2099	2012	1915	3141	2623	1653	1371	1469	1754	1555	2457	1938		3	2	3	8	6	2		10	4	5	23	11	3		0.131273	-0.130713	0.386293	0.3061	0.133928	0.00243489	-0.220158	0.216979	0.7505	0.402497	0.0394254	-0.208817	0.291589	0.6146	0.362018	0.232705	0.071042	0.402098	0.0265	0.0128385	0.0791713	-0.151838	0.300834	0.4702	0.237812	-0.010663	-0.540658	0.485754	0.6072	0.315185
PUF60		Q9UHX1	PUF60_HUMAN	Poly(U)-binding-splicing factor PUF60		2313	2013			3186	2911	1205	945	2181	2186				3		2	12	4			8		3	26	7			-0.111893	-0.409704	0.189217	0.3881	0.184554						-0.0826653	-0.415377	0.256725	0.4577	0.267684	0.0109735	-0.0892037	0.110605	0.8913	0.401756	-0.063084	-0.388246	0.271749	0.5076	0.264557
ATL3		Q6DD88	ATLA3_HUMAN	Atlastin-3		2197	2014	1787	1569	1643	1811	3040	2763	2295	1954	1187	1561		4	2	4	3	3	3		9	4	14	6	6	14		0.203522	-0.02764	0.473239	0.1281	0.0516777	0.0633779	-0.196124	0.334514	0.5326	0.324085	0.0120265	-0.139816	0.171642	0.7934	0.425212	0.0285669	-0.197371	0.243861	0.6669	0.341167	0.164444	-0.19999	0.559238	0.3059	0.136646	-0.0306036	-0.157335	0.0962212	0.7436	0.353593
CHP1		Q99653	CHP1_HUMAN	Calcineurin B homologous protein 1		2314	2015			2314	2220	1910	2136						3		3	6				8		7	15				-0.0432502	-0.211824	0.111308	0.6421	0.316641						-0.0453957	-0.204972	0.100817	0.6479	0.376307	-0.0842963	-0.228404	0.068852	0.4271	0.220405
RAB11FIP5		Q9BXF6	RFIP5_HUMAN	Rab11 family-interacting protein 5		2198	2016	1135	1006	1196	862	1872	1626	2337	2404	1441	1018		3	5	9	5	3	5		9	10	21	15	6	10		0.0734778	-0.0946892	0.237846	0.4946	0.251929	0.140214	-0.121457	0.378459	0.2795	0.147505	-0.00983001	-0.157554	0.130323	0.8195	0.43141	0.0234239	-0.0685675	0.116788	0.8571	0.396241	-0.00319977	-0.267374	0.258757	0.7102	0.332685	0.088538	-0.0464208	0.23723	0.405	0.199805
TIMM13		Q9Y5L4	TIM13_HUMAN	Mitochondrial import inner membrane translocase subunit Tim13		1696	2017	1329	1850	1641	1789	2010	2409	1716	2325	1494	1964		3	2	3	3	2	2		15	8	14	14	12	10		-0.144733	-0.295857	0.00695384	0.1451	0.0594278	-0.0667686	-0.202976	0.0721521	0.5219	0.316993	-0.0464253	-0.216053	0.106734	0.6405	0.373182	-0.0321527	-0.13846	0.0667474	0.7803	0.376644	-0.0179713	-0.17527	0.135106	0.7564	0.338908	-0.0509863	-0.263559	0.160503	0.5825	0.30816
ANP32E		Q9BTT0	AN32E_HUMAN	Acidic leucine-rich nuclear phosphoprotein 32 family member E		2199	2018	2529	1417	1803	2132	749	1173	3270	2304	2021	1263		3	1	3	8	2	4		9	1	12	41	2	5		0.020957	-0.28445	0.34604	0.6341	0.314071	0.157316	-6.1062	6.26969	0.4856	0.289446	0.220438	-0.0343436	0.496534	0.1119	0.0538109	-0.0777618	-0.31533	0.16596	0.4703	0.248831	0.0718335	-0.58127	0.807802	0.5318	0.278939	-0.17936	-0.499529	0.130148	0.2102	0.0842062
PPP1CC		P36873	PP1G_HUMAN	Serine/threonine-protein phosphatase PP1-gamma catalytic subunit		2572	2019	1521	1579	2312	2205	2968	1128	2654	1925	2544	2562		2	2	1	2	2	1		6	6	7	6	4	3		-0.13048	-0.279241	0.0255296	0.1991	0.0822689	-0.160027	-0.332942	0.0153561	0.142	0.0700487	-0.0710833	-0.244419	0.0862147	0.5044	0.301188	-0.0194341	-0.138834	0.0974681	0.8192	0.386457	0.0226225	-0.180229	0.243355	0.6895	0.327557	-0.136129	-0.248853	-0.0209719	0.1156	0.0471317
PPP2R5C		Q13362	2A5G_HUMAN	Serine/threonine-protein phosphatase 2A 56 kDa regulatory subunit gamma isoform		1846	2020			2635	1966	2725	2676	2285	1788	2741	1732		3		2	3	4	2		13		5	8	6	2		-0.151955	-0.395306	0.073151	0.2375	0.0985847						-0.132272	-0.316186	0.0622652	0.2408	0.118731	-0.0725662	-0.262493	0.12097	0.4954	0.264668	-0.119794	-0.454157	0.224922	0.3741	0.176777	-0.028711	-0.725126	0.632351	0.5768	0.306164
TNPO2		O14787	TNPO2_HUMAN	Transportin-2		3230	2021	1851	2120	2683	2459	2275	2020	1706	2073	1351	867		1	2	1	3	4	4		3	4	5	11	12	11		-0.117307	-0.666115	0.451917	0.406	0.196519	-0.132229	-0.564657	0.318954	0.3853	0.220961	-0.10531	-0.29276	0.0846237	0.3445	0.185632	-0.101644	-0.257545	0.0490091	0.3384	0.163553	-0.112951	-0.435673	0.219334	0.3948	0.189367	-0.233027	-0.42585	-0.0453167	0.0409	0.0192505
KPNA4		O00629	IMA3_HUMAN	Importin subunit alpha-3		2315	2022	1397	1344	2395	3358	2244	1264	1655	1059	1188	1567		3	2	1	3	4	3		8	7	7	11	12	14		-0.108377	-0.415531	0.199833	0.4012	0.193561	0.0970955	-0.113085	0.293401	0.3899	0.22385	-0.0273851	-0.218429	0.176009	0.6771	0.387777	-0.0440812	-0.168128	0.0645292	0.6999	0.353017	-0.103846	-0.289142	0.100905	0.3424	0.158137	0.0795515	-0.114517	0.261056	0.4524	0.233939
EFHD1		Q9BUP0	EFHD1_HUMAN	EF-hand domain-containing protein D1		2200	2023	2163	3089	2993	3323	4148	4933	2039	1731	2167	3212		3	2	1	1	3	1		9	3	4	3	8	5		0.604319	0.231095	0.975783	0.0073	0.003516	0.108374	-0.376945	0.574902	0.4115	0.238221	0.111628	-0.47128	0.682362	0.4389	0.253348	0.335437	-0.259897	0.908362	0.1712	0.0777664	0.329914	-0.14029	0.771393	0.106	0.0427737	0.368451	-0.204482	0.860913	0.1245	0.0505623
RAB27B		O00194	RB27B_HUMAN	Ras-related protein Rab-27B		1630	2024	2357	2376	2399	3415	2780	3492	2086	2207	1772	1824		3	2	1	2	4	1		16	2	7	8	8	7		-0.0737954	-0.512511	0.372664	0.4909	0.249093	-0.0359924	-0.856114	0.804443	0.5388	0.328102	0.158768	-0.294641	0.587943	0.33	0.175657	0.294766	-0.0225198	0.595441	0.0666	0.0311165	0.320768	-0.054846	0.670518	0.0804	0.0330936	-0.16006	-0.464795	0.142165	0.2619	0.108994
NUCB2		P80303	NUCB2_HUMAN	Nucleobindin-2		1566	2025	2489	3135	1899	2404	2337	2810	2517	2592	2527	2461		4	2	3	4	3	2		17	2	11	11	5	3		0.074981	-0.241705	0.360948	0.4905	0.249016	0.133963	-0.685674	1.06968	0.4381	0.257397	0.0116715	-0.153915	0.189451	0.7648	0.417264	-0.0853373	-0.201139	0.0297319	0.3946	0.198755	0.127699	-0.187015	0.420658	0.3405	0.156852	0.0799004	-0.409765	0.574988	0.4815	0.252255
RILPL1		Q5EBL4	RIPL1_HUMAN	RILP-like protein 1		2201	2026	2253	1796	2308	2173	2460	2759	3265	2269	1452	1256		3	1	3	3	1	3		9	2	7	10	2	10		-0.108752	-0.446559	0.208226	0.4011	0.193307	-0.551027	-4.23967	3.19208	0.2091	0.105842	-0.221258	-0.471364	0.0481866	0.1147	0.0551339	-0.029885	-0.193008	0.13704	0.6983	0.352414	-0.515097	-1.58121	0.461389	0.1487	0.0606504	-0.104002	-0.271689	0.059189	0.3222	0.14608
VPS16		Q9H269	VPS16_HUMAN	Vacuolar protein sorting-associated protein 16 homolog		1520	2027			1406	1401	2302	2330	2263	1390	2047	1589		4		4	5	4	3		18		17	11	6	5		-0.0575665	-0.3767	0.246253	0.5409	0.276737						0.0135573	-0.203572	0.247628	0.7164	0.402636	-0.121893	-0.379516	0.131568	0.3208	0.154101	-0.195551	-0.496475	0.118197	0.1999	0.084488	-0.209676	-0.513553	0.0688602	0.1582	0.0637222
OPLAH		O14841	OPLA_HUMAN	5-oxoprolinase		3554	2028			3889	3178	2385	1881	3784	2444				2		1	5	1			2		1	10	1			1.15322	-2.30739	4.77485	0.2093	0.0857723						-0.154894	-2.96208	3.08149	0.4504	0.261572	0.0808244	-0.127895	0.274507	0.4543	0.237837	0.566925	-4.77198	5.66586	0.2872	0.127025
HBS1L		Q9Y450	HBS1L_HUMAN	HBS1-like protein		2202	2029	2911	3144	3033	3817	2501	3388	2739	2819	2275	2251		3	1	1	2	1	1		9	1	4	10	4	4		-0.205823	-0.643516	0.188608	0.2307	0.0950691	-0.261467	-5.72081	6.80224	0.3869	0.222064	0.0961636	-0.257194	0.458967	0.4381	0.252586	-0.0682324	-0.334823	0.191963	0.4995	0.267297	-0.237878	-0.554685	0.0894	0.1282	0.0527816	-0.165937	-0.678253	0.279819	0.3073	0.13662
SHPK		Q9UHJ6	SHPK_HUMAN	Sedoheptulokinase		2982	2030					3446	2105	3294	2544	3272	2659		2			3	2	1		4			4	2	1		0.01469	-0.205166	0.229546	0.7051	0.334702											0.152209	-0.176976	0.504635	0.2857	0.134702	0.0333465	-0.51557	0.629102	0.5697	0.296347	-0.100975	-3.01528	2.38158	0.4681	0.244827
MTDH		Q86UE4	LYRIC_HUMAN	Protein LYRIC		1759	2031	2090	2279	1865	1761	1862	1334	1690	1891	1811	2427		5	2	4	7	5	2		14	3	11	15	12	7		0.091949	-0.0766284	0.25887	0.3906	0.185854	0.264581	-0.119831	0.700748	0.1411	0.0694048	0.0296482	-0.22805	0.272727	0.6387	0.372247	-0.034409	-0.181957	0.116191	0.6971	0.351811	-0.0199652	-0.23421	0.206639	0.6961	0.32969	0.0687253	-0.140693	0.291521	0.5038	0.267243
SKIV2L		Q15477	SKIV2_HUMAN	Helicase SKI2W		2100	2032	2211	1422	1765	1492	3798	2818	3269	2299	2091	2013		4	2	5	2	1	2		10	2	12	3	2	5		0.00417139	-0.308995	0.306968	0.6781	0.328183	0.000237042	-5.03124	5.37995	0.5238	0.318728	0.0250916	-0.182068	0.223017	0.6874	0.391237	0.0181465	-0.675287	0.721442	0.5751	0.306296	-0.0780519	-0.822933	0.617847	0.4942	0.255467	0.115299	-0.293548	0.551897	0.4005	0.196772
RAP1GAP		P47736	RPGP1_HUMAN	Rap1 GTPase-activating protein 1		2573	2033	2005	1746	1666	2850	2675	2157	1863	1793	3369	2972		4	2	2	5	6	1		6	3	14	8	10	1		-0.111264	-0.441397	0.255931	0.3942	0.188527	0.0217516	-0.313721	0.374789	0.6341	0.368398	-0.146671	-0.347805	0.0682275	0.2154	0.106048	0.00244108	-0.24702	0.25052	0.7323	0.36247	-0.131809	-0.36797	0.0946999	0.2794	0.12274	-0.327469	-5.80911	5.5119	0.3733	0.179278
CLEC2L		P0C7M8	CLC2L_HUMAN	C-type lectin domain family 2 member L		3912	2034	2503	3257	2852	2310	2883	3055	2483	2348	2490	2136		1	2	2	3	2	2		1	2	4	7	5	3		-0.307603	-4.37698	4.4297	0.3247	0.145403	-0.0960675	-3.29265	2.56252	0.4861	0.289895	0.153931	-0.164656	0.423613	0.2648	0.131451	0.0374908	-0.247469	0.310225	0.604	0.318483	-0.208771	-0.652364	0.225384	0.2339	0.0990067	0.132206	-0.107231	0.368239	0.2709	0.114138
ASL		P04424	ARLY_HUMAN	Argininosuccinate lyase		2427	2035	1782	1513	2881	2579	2813	1936	2054	1919	1548	1526		2	3	2	4	5	4		7	4	4	7	8	9		0.153357	-0.116507	0.407065	0.2443	0.101137	0.165343	-0.269231	0.621536	0.2989	0.161592	0.111577	-0.163123	0.383029	0.3716	0.205479	0.232239	0.0120323	0.478167	0.0744	0.0346578	0.208974	-0.2887	0.719447	0.2542	0.109958	0.0976952	-0.121291	0.305148	0.3873	0.18794
SYNRG		Q9UMZ2	SYNRG_HUMAN	Synergin gamma		1631	2036	2386	2578	2929	2866	1995	2229	3262	2241	3298	2743		4	1	2	6	2	1		16	2	4	14	2	1		-0.0893858	-0.326804	0.13672	0.4344	0.213536	0.14156	-4.75593	5.47528	0.419	0.24469	0.154576	-0.168868	0.497564	0.2748	0.137433	-0.125893	-0.237701	-0.0050332	0.1654	0.0749049	-0.0563253	-0.427407	0.31745	0.5429	0.285394	0.102931	-6.63496	5.40584	0.5144	0.27385
C1QB		P02746	C1QB_HUMAN	Complement C1q subcomponent subunit B		3913	2037			2173	2044	3362	3567	2300	2039	1810	2426		1		2	2	5	4		1		8	5	6	7		-1.52e-05	-3.65112	4.9155	0.5414	0.276963						0.135863	-0.172472	0.424688	0.3247	0.172119	0.210972	-0.152148	0.569361	0.1875	0.0836935	0.378111	-0.114951	0.847842	0.0854	0.0353126	0.106368	-0.10945	0.333241	0.3618	0.172019
OXSM		Q9NWU1	OXSM_HUMAN	3-oxoacyl-[acyl-carrier-protein] synthase, mitochondrial		3231	2038					4247	3366	2675	2294				3			1	4			3			2	4			0.025184	-0.407678	0.431881	0.5979	0.301741											0.295476	-0.87776	1.45684	0.3177	0.152444	0.117736	-0.32868	0.552651	0.4079	0.197017
DPY30		Q9C005	DPY30_HUMAN	Protein dpy-30 homolog		1227	2039	1647	1571	1235	1898	1277	2388	1232	1969	1081	1612		3	3	3	3	3	3		24	5	21	25	21	16		0.117979	-0.0179748	0.250353	0.2265	0.0926196	0.0924789	-0.142633	0.308538	0.4139	0.240182	0.0715505	-0.0639503	0.20303	0.4853	0.287985	0.0802363	-0.0275787	0.194175	0.4293	0.221771	0.0553134	-0.0755201	0.185454	0.5886	0.302577	-0.00426847	-0.122761	0.111046	0.8793	0.380252
GAMT		Q14353	GAMT_HUMAN	Guanidinoacetate N-methyltransferase		1991	2040			2224	2569	2328	2627	2351	2484				3		2	4	2			11		8	11	6			0.244702	-0.142722	0.65747	0.1752	0.07068						0.151619	-0.110842	0.432947	0.2564	0.12764	0.0763497	-0.109478	0.259327	0.4738	0.250686	0.0806183	-0.408043	0.556604	0.4832	0.247375
EML2		O95834	EMAL2_HUMAN	Echinoderm microtubule-associated protein-like 2		2101	2041	1935	986	2015	1384	2520	1615	2151	1693	2413	1312		3	2	4	5	4	2		10	3	9	9	7	3		0.237133	-0.00978511	0.47669	0.0817	0.0320124	0.0991148	-0.3476	0.561672	0.4435	0.262125	0.147837	-0.0484635	0.332077	0.1918	0.092111	-0.0379739	-0.253637	0.17252	0.6409	0.331288	0.315143	0.00308035	0.642434	0.066	0.0275132	-0.0511595	-0.401373	0.297516	0.546	0.291529
DCTN5		Q9BTE1	DCTN5_HUMAN	Dynactin subunit 5		2316	2042			2496	2430	3068	2959	2457	2096	2276	2254		3		2	3	4	2		8		6	6	5	4		-0.191765	-0.357815	-0.0227618	0.0685	0.0254091						-0.0702974	-0.249591	0.0885852	0.5158	0.309216	0.029018	-0.205858	0.284642	0.6786	0.345077	-0.256482	-2.18041	2.26509	0.195	0.0822191	-0.144922	-0.316688	0.0170373	0.1597	0.0645296
TLDC1		Q6P9B6	TLDC1_HUMAN	TLD domain-containing protein 1		1847	2043			2464	2167	3795	2781						3		3	3				13		6	3				-0.13033	-0.404389	0.130668	0.2996	0.130766						-0.161692	-0.43291	0.128902	0.243	0.119623	0.207244	-0.362161	0.743969	0.2809	0.132474
WDFY3		Q8IZQ1	WDFY3_HUMAN	WD repeat and FYVE domain-containing protein 3		3232	2044	2936	3231	3879	3113	3033	2713	2609	3999	2908	2940		2	1	1	5	4	1		3	1	1	6	5	2		-0.0447103	-0.689241	0.541897	0.5381	0.27538	0.542911	-7.42057	9.60606	0.3784	0.21665	-0.0564015	-7.99027	7.68326	0.5126	0.307064	-0.0371989	-0.272152	0.204853	0.6107	0.32043	0.143303	-0.0172339	0.306659	0.1774	0.0734065	0.181042	-2.07721	2.81862	0.3149	0.141549
MTMR12		Q9C0I1	MTMRC_HUMAN	Myotubularin-related protein 12		3233	2045			2890	2612	3381	3705	2965	2648	3202	2202		2		2	3	2	1		3		4	5	3	1		-0.131245	-0.625287	0.302562	0.3868	0.183947						-0.057001	-0.341462	0.249324	0.5411	0.327033	-0.0183805	-0.302591	0.288724	0.6479	0.333743	-0.0155247	-0.505618	0.463706	0.6098	0.308497	-0.129	-3.71604	3.35975	0.4464	0.230336
FAM171A1		Q5VUB5	F1711_HUMAN	Protein FAM171A1		2317	2046	2115	2520			3225	2495	2710	2580	2085	1953		3	1		3	2	2		8	3		5	4	5		0.133098	-0.15283	0.428083	0.3276	0.147273	0.556152	-0.111397	1.19648	0.0585	0.0294342						0.14542	-0.0896042	0.372769	0.2473	0.113219	0.296058	-0.133289	0.763943	0.1422	0.0589213	0.118668	-0.154118	0.384875	0.3679	0.17599
MRPL28		Q13084	RM28_HUMAN	39S ribosomal protein L28, mitochondrial		3234	2047			2655	2251	2618	3195						2		2	3				3		5	9				-0.367329	-5.11605	4.49815	0.3246	0.145215						-0.117392	-0.563001	0.328752	0.39	0.220935	-0.435509	-0.789733	-0.0904981	0.0241	0.0119479
SHANK3		Q9BYB0	SHAN3_HUMAN	SH3 and multiple ankyrin repeat domains protein 3		2752	2048	2278	1913	3878	3104	3646	3874	2708	2569				3	2	1	4	4			5	2	1	4	4			-0.018342	-0.413524	0.36047	0.6244	0.310889	-0.0408585	-3.89811	3.40616	0.5046	0.302566	-0.0123176	-4.48629	3.70412	0.5545	0.334295	0.147843	-0.1293	0.394515	0.2585	0.120249	-0.0354035	-0.537529	0.456834	0.5623	0.293628
CD82		P27701	CD82_HUMAN	CD82 antigen		2102	2049	2270	1851	1498	2276	2453	2675	1807	2418	2730	1573		3	2	3	3	3	1		10	2	16	10	11	2		0.158117	-0.131972	0.422139	0.2514	0.104604	-0.0217601	-0.640523	0.523664	0.5852	0.349793	0.0945055	-0.115076	0.310435	0.4103	0.234667	0.277549	-0.0236643	0.584982	0.0772	0.035854	0.0247447	-0.368315	0.392504	0.6045	0.306694	0.132883	-0.242043	0.520108	0.3542	0.166764
RPL32		P62910	RL32_HUMAN	60S ribosomal protein L32		1302	2050	1925	3242	1375	2387	1927	2533	1084	2001	1092	2273		3	2	2	4	5	3		22	4	18	15	25	16		0.0667525	-0.141841	0.253959	0.514	0.263443	-0.0789651	-0.315075	0.146483	0.4741	0.28136	0.20966	0.0523494	0.358618	0.0423	0.0191574	0.0885413	-0.103389	0.279349	0.4181	0.214035	0.142994	0.00649971	0.279184	0.1313	0.0537421	0.167662	0.0665816	0.270321	0.03	0.0146488
VPS25		Q9BRG1	VPS25_HUMAN	Vacuolar protein-sorting-associated protein 25		2318	2051	2269	1848	2204	2361	2734	2794	2313	2210	1697	2431		2	2	2	3	2	2		8	2	8	8	6	8		0.0486806	-0.159053	0.252711	0.583	0.295734	-0.0459438	-0.413455	0.296191	0.5495	0.33495	-0.121622	-0.264328	0.0151691	0.2218	0.109307	-0.0954988	-0.371287	0.165443	0.4213	0.21612	-0.033003	-0.328511	0.271372	0.6029	0.30612	-0.0299361	-0.408426	0.315869	0.6058	0.314462
TXNDC12		O95881	TXD12_HUMAN	Thioredoxin domain-containing protein 12		1992	2052	2127	2787	2377	2987	1828	2115	1884	2089	2116	2318		4	2	2	6	5	2		11	3	7	16	10	5		0.0702117	-0.108485	0.245449	0.5086	0.260734	0.0321349	-0.33001	0.386213	0.611	0.359161	0.00254623	-0.107115	0.108661	0.9034	0.448068	0.011412	-0.0617364	0.0821637	0.9536	0.408623	0.037231	-0.0937621	0.170013	0.7062	0.331762	0.00908781	-0.169401	0.184692	0.7624	0.357857
PDE12		Q6L8Q7	PDE12_HUMAN	2',5'-phosphodiesterase 12		1918	2053	1666	1792	1642	1797	1680	2353	1957	1965	1577	1881		4	2	4	4	5	3		12	5	14	18	9	9		-0.0748614	-0.418599	0.242605	0.497	0.252999	-0.0563019	-0.332037	0.228953	0.5464	0.332875	-0.23267	-0.438321	-0.0459745	0.0476	0.0222587	-0.0302712	-0.32151	0.229837	0.6259	0.325928	-0.172308	-0.543086	0.190382	0.2522	0.1087	-0.0941887	-0.355593	0.15932	0.4193	0.208787
RPS21		P63220	RS21_HUMAN	40S ribosomal protein S21		2319	2054	1097	1412	2426	1564	2694	2372	1854	1665	1638	1364		2	3	3	2	4	3		8	11	6	8	10	8		0.0792391	-0.12793	0.301574	0.4664	0.234224	-0.202094	-0.458404	0.0678201	0.1391	0.0672281	-0.139582	-0.36825	0.0973995	0.2736	0.136853	0.0250035	-0.087442	0.133664	0.8126	0.384476	0.141398	-0.0229502	0.300841	0.1743	0.0724602	-0.011972	-0.125498	0.100473	0.8597	0.376791
SF1		Q15637	SF01_HUMAN	Splicing factor 1		1697	2055	1148	1155	1326	2247	1541	2110	1633	1980	939	1297		4	4	4	5	3	6		15	10	19	20	13	20		0.180126	0.0144988	0.336174	0.0849	0.0335229	0.106107	-0.113451	0.307188	0.341	0.18916	-0.021037	-0.203312	0.147853	0.7337	0.407884	0.10639	-0.0399193	0.255089	0.2974	0.140846	0.147484	-0.117883	0.436951	0.2712	0.118522	0.0567752	-0.131029	0.246994	0.5566	0.297368
KIAA1211L		Q6NV74	K121L_HUMAN	Uncharacterized protein KIAA1211-like		2320	2056			2076	2166	4434	4443						4		5	1				8		9	2				-0.0629309	-0.392749	0.275095	0.5201	0.267194						-0.0170087	-0.244412	0.230867	0.6973	0.396572	-0.0195991	-0.759932	0.722442	0.576	0.306569
LSM8		O95777	LSM8_HUMAN	U6 snRNA-associated Sm-like protein LSm8		1632	2057			1645	1888	1329	2076						3		3	4				16		14	24				0.175258	0.00941719	0.337905	0.0929	0.0375108						-0.0085259	-0.15775	0.12839	0.8189	0.431128	0.120708	-0.0157388	0.252642	0.2095	0.0945994
SPATA20		Q8TB22	SPT20_HUMAN	Spermatogenesis-associated protein 20		1760	2058	1598	1082	3194	2948	1650	1646	2175	2091	1853	1425		5	4	2	10	4	5		14	5	3	18	7	6		-0.0327	-0.21091	0.134584	0.6785	0.328519	-0.0642602	-0.356464	0.21738	0.5178	0.313067	-0.217517	-0.498788	0.0717226	0.1254	0.0600249	-0.195981	-0.366142	-0.0282868	0.0605	0.0279034	0.069408	-0.149945	0.300089	0.5079	0.264626	-0.10094	-0.282262	0.0746861	0.3551	0.167552
BROX		Q5VW32	BROX_HUMAN	BRO1 domain-containing protein BROX		1761	2059			1773	1582	2387	1910	1686	1852	3257	2586		3		4	4	4	1		14		12	10	12	1		-0.105142	-0.532883	0.333718	0.4312	0.211892						-0.0557483	-0.166212	0.0543581	0.618	0.363555	-0.01326	-0.223092	0.179603	0.7202	0.358809	-0.245747	-0.643399	0.187189	0.1796	0.0747917	-0.0540315	-6.00674	4.76072	0.5091	0.269894
C11orf54		Q9H0W9	CK054_HUMAN	Ester hydrolase C11orf54		1567	2060	1513	1477	2073	2108	2321	2502	1039	1339	1263	1852		4	4	5	5	8	3		17	6	9	11	26	13		0.228568	-0.0544566	0.502344	0.1189	0.0482974	0.321003	0.0524019	0.611579	0.0346	0.0179565	0.122564	-0.0801172	0.324385	0.2836	0.142056	0.203559	0.0485102	0.364838	0.0448	0.0205137	0.175138	-0.096517	0.458785	0.2069	0.0867717	0.34405	0.145797	0.535962	0.0053	0.00274615
GC		P02774	VTDB_HUMAN	Vitamin D-binding protein		1993	2061			1831	3100	2352	3121	1843	1576	1702	2581		3		2	5	6	1		11		12	11	10	8		0.576549	0.105219	1.0914	0.0153	0.00706017						0.46149	0.115638	0.785904	0.0139	0.00684507	0.240595	-0.185398	0.67346	0.1989	0.0893733	0.526036	0.070973	0.978812	0.0236	0.0104103	0.653346	0.208851	1.09765	0.0075	0.00357015
CACNA2D2		Q9NY47	CA2D2_HUMAN	Voltage-dependent calcium channel subunit alpha-2/delta-2		2321	2062	1942	1137	2055	1900	589	618	2044	1816				3	3	4	16	4			8	3	9	49	8			0.116979	-0.296933	0.551911	0.4172	0.20313	0.0655587	-0.283342	0.429693	0.5153	0.311709	0.173019	-0.248244	0.655157	0.3159	0.164871	0.178428	0.0303215	0.319655	0.064	0.0299574	0.205612	-0.0536792	0.461686	0.1399	0.0575416
CHM		P24386	RAE1_HUMAN	Rab proteins geranylgeranyltransferase component A 1		2983	2063	2187	3349	4039	3754	3460	2694	1720	2532	2372	3570		3	1	1	3	3	2		4	3	1	4	12	4		-0.202702	-0.555996	0.18736	0.1981	0.0818974	0.0623914	-0.333158	0.451971	0.5191	0.314626	0.176635	-6.42661	6.62519	0.4763	0.281959	0.0479971	-0.231991	0.305075	0.5742	0.306024	0.0352465	-0.204677	0.341888	0.6445	0.318375	-0.0345142	-0.246135	0.19448	0.6374	0.323124
ASPH		Q12797	ASPH_HUMAN	Aspartyl/asparaginyl beta-hydroxylase		1848	2064	2445	2943	1956	1849	1759	2283	2156	1798				5	2	4	8	4			13	2	10	17	7			0.25545	-0.119913	0.608265	0.1406	0.0573905	0.405046	-0.336378	1.12846	0.151	0.0730766	0.226181	0.0642855	0.387639	0.0285	0.0122386	-0.0327601	-0.142137	0.0717438	0.7639	0.372161	0.229534	-0.0212995	0.477984	0.0822	0.0337841
KARS		Q15046	SYK_HUMAN	Lysine--tRNA ligase		2753	2065	1795	1638	1840	1240	1777	1158	1844	1578	2100	2141		4	2	4	7	6	2		5	4	11	16	10	5		-0.080792	-0.369096	0.225664	0.4533	0.225741	2.68e-05	-0.220628	0.201716	0.7605	0.40512	-0.0822575	-0.238112	0.0753002	0.4358	0.250957	-0.110554	-0.241666	0.0147895	0.2572	0.119344	-0.129358	-0.390142	0.116317	0.3033	0.135404	-0.141204	-0.365217	0.135473	0.2475	0.103513
TRA2B		P62995	TRA2B_HUMAN	Transformer-2 protein homolog beta		1919	2066	1907	2991	2056	1902	2087	2197	1682	1823	1561	1682		4	3	4	6	4	5		12	4	9	13	12	9		0.0977402	-0.197041	0.42505	0.4305	0.211318	0.170891	-0.164843	0.596506	0.2735	0.144768	0.0232335	-0.138986	0.196051	0.7413	0.409748	0.145013	-0.0430727	0.343928	0.2035	0.0915813	0.155649	-0.00614624	0.330009	0.1399	0.0574601	0.195299	0.039301	0.35985	0.0544	0.0248277
BSDC1		Q9NW68	BSDC1_HUMAN	BSD domain-containing protein 1		2322	2067	1999	1682	2061	1986	3139	3531	2469	2218	2593	2982		2	1	3	2	2	1		8	3	9	6	5	3		-0.105236	-0.649935	0.407418	0.4436	0.220199	-0.121992	-4.54515	4.63448	0.508	0.305796	-0.145151	-0.334045	0.0501422	0.2049	0.100039	0.0190017	-0.252826	0.313209	0.65	0.334758	-0.281241	-0.718398	0.195923	0.1642	0.0675172	-0.132294	-0.539103	0.279304	0.3732	0.17906
ENSA		O43768	ENSA_HUMAN	Alpha-endosulfine		1698	2068	1269	2219	1504	2429	1829	2117	1419	2071	3225	2344		7	4	5	5	5	1		15	9	16	16	17	1		-0.025172	-0.161469	0.11399	0.7666	0.344875	0.0374137	-0.0970733	0.171237	0.7055	0.392382	-0.00275909	-0.061866	0.0651359	0.9808	0.454836	0.126542	-0.02537	0.301537	0.2361	0.107889	-0.0467476	-0.232272	0.137371	0.6098	0.308425	0.00694161	-2.1591	2.42004	0.5986	0.312302
STK24		Q9Y6E0	STK24_HUMAN	Serine/threonine-protein kinase 24		1994	2069	1420	1714	2670	2355	3212	2168	2048	1862	1490	1868		3	2	1	1	3	4		11	7	5	5	8	10		-0.220321	-0.466537	0.00452633	0.0936	0.0377384	-0.0244907	-0.464792	0.394547	0.5976	0.354088	-0.115289	-0.344544	0.105853	0.3332	0.17803	-0.106148	-0.432503	0.2071	0.4154	0.21264	-0.279267	-0.607127	0.0200654	0.0808	0.0332311	-0.21555	-0.386396	-0.0498976	0.0416	0.0193854
NUP107		P57740	NU107_HUMAN	Nuclear pore complex protein Nup107		1995	2070			1937	1620	1461	1396	3828	2889				5		4	8	1			11		10	21	1			0.274283	-0.126516	0.674372	0.1413	0.057899						-0.0308193	-0.30241	0.22979	0.6374	0.371936	-0.035001	-0.181178	0.105258	0.6956	0.351284	-0.336234	-4.81448	3.82337	0.3016	0.134339
CD99L2		Q8TCZ2	C99L2_HUMAN	CD99 antigen-like protein 2		2574	2071	1311	1467	3086	1690	2690	2349	1261	1561	1300	1268		2	1	2	3	5	2		6	8	3	8	20	12		0.0715609	-0.148491	0.280363	0.5036	0.257561	0.510208	0.134029	0.897675	0.0163	0.00917045	0.295995	-0.0361054	0.618816	0.0671	0.030793	0.117875	-0.0810067	0.320946	0.3122	0.149644	0.0738976	-0.233875	0.369251	0.4847	0.248449	0.155995	-0.0122687	0.319474	0.1369	0.0545502
DTD1		Q8TEA8	DTD1_HUMAN	D-tyrosyl-tRNA(Tyr) deacylase 1		1568	2072	1565	2208	2680	2446	2195	2373	1460	1803	1768	1799		5	5	3	6	7	3		17	6	5	12	16	7		0.0744325	-0.0941554	0.254044	0.4829	0.243921	0.0202416	-0.160251	0.204543	0.7206	0.395771	0.0199362	-0.102552	0.148427	0.8078	0.428236	0.1084	-0.0340136	0.257189	0.2779	0.130416	0.113781	-0.0911097	0.294867	0.3071	0.137267	0.0952275	-0.0287495	0.220149	0.331	0.152741
MTPN		P58546	MTPN_HUMAN	Myotrophin		1920	2074	1251	1561	1731	2462	2317	2472	1075	1393	1078	1443		2	3	4	4	4	3		12	9	13	11	25	16		-0.0419316	-0.20907	0.132062	0.6309	0.313432	0.19826	-0.11179	0.507385	0.1967	0.0974463	0.0321316	-0.136734	0.191123	0.6923	0.393742	0.0232475	-0.155496	0.213688	0.6922	0.350307	-0.149706	-0.448783	0.132577	0.27	0.117173	0.0137794	-0.192945	0.213574	0.7241	0.347398
RPL24		P83731	RL24_HUMAN	60S ribosomal protein L24		1849	2075	1343	2084	1280	2015	1545	2370	1374	2117	1087	1779		5	4	4	5	4	3		13	8	20	20	18	16		0.006033	-0.137635	0.1462	0.827	0.350588	0.00188781	-0.147847	0.15642	0.8314	0.419892	-0.0449026	-0.130217	0.0537105	0.7225	0.404544	0.0654678	-0.0282542	0.1525	0.5527	0.297005	-0.0314612	-0.203487	0.142168	0.6849	0.326251	-0.0273473	-0.14253	0.0914226	0.7853	0.36292
SERPINB9		P50453	SPB9_HUMAN	Serpin B9		2323	2076	2087	2270	2267	1359	1626	1112	2648	1787	2254	2093		4	3	5	9	4	2		8	3	7	18	4	4		-0.0699251	-0.294275	0.169427	0.5059	0.258545	0.149503	-0.314942	0.656311	0.3586	0.201164	-0.0500132	-0.195197	0.0801766	0.6373	0.371858	0.0116472	-0.146631	0.159482	0.7951	0.380064	0.0735246	-0.186643	0.318125	0.4939	0.255116	0.170371	-0.134887	0.4535	0.2159	0.0867634
GGA1		Q9UJY5	GGA1_HUMAN	ADP-ribosylation factor-binding protein GGA1		2428	2077			1787	1887	2204	2484	2899	2109	3472	3377		2		5	4	1	1		7		12	12	3	1		-0.137794	-0.416488	0.153539	0.3018	0.132108						0.122803	-0.201136	0.461351	0.3447	0.185995	-0.0324569	-0.185001	0.1253	0.6915	0.349857	0.28196	-0.882967	1.33577	0.3235	0.146838	0.0292715	-8.20758	7.81169	0.5094	0.270336
ALDH3A2		P51648	AL3A2_HUMAN	Fatty aldehyde dehydrogenase		2203	2078	2326	2190	2303	2127	1797	1672	1778	1907	2109	2242		5	2	3	7	6	3		9	2	7	16	11	5		-0.0562708	-0.272448	0.1603	0.5576	0.28552	0.279292	-4.98001	4.8473	0.3727	0.210823	0.0654962	-0.0968687	0.245994	0.5287	0.318417	-0.105722	-0.244098	0.0402492	0.2965	0.140312	0.0978311	-0.0968888	0.287406	0.3912	0.186838	-0.0349556	-0.206385	0.140978	0.6688	0.333438
MCCC1		Q96RQ3	MCCA_HUMAN	Methylcrotonoyl-CoA carboxylase subunit alpha, mitochondrial		1850	2079	2427	2817	2984	3232	2215	2587	2509	2536	3408	3110		4	1	3	5	2	1		13	2	4	12	5	1		-0.748623	-1.19929	-0.269157	0.0047	0.00221529	-0.248839	-1.07382	0.488687	0.2977	0.160564	-0.208385	-0.642622	0.177865	0.2324	0.11563	-0.525569	-0.929757	-0.111385	0.0165	0.00797222	-0.388048	-0.744578	0.0201272	0.05	0.0216509	-0.234721	-6.31843	5.62369	0.4112	0.20374
TRAPPC9		Q96Q05	TPPC9_HUMAN	Trafficking protein particle complex subunit 9		2429	2080			1772	1578	2145	1705	3867	3127	1256	1770		3		4	9	1	5		7		12	12	1	13		0.00856736	-0.281476	0.332089	0.674	0.326842						-0.045549	-0.261973	0.158175	0.5967	0.354355	-0.0551936	-0.327347	0.204155	0.5766	0.306637	-0.344696	-7.37075	6.93355	0.4166	0.202532	-0.0472812	-0.178246	0.0878841	0.6377	0.323218
SRP14		P37108	SRP14_HUMAN	Signal recognition particle 14 kDa protein		1019	2081	1676	1947	1013	1857	835	1321	1472	2343	2252	2079		4	3	4	10	3	1		30	5	27	38	16	4		0.19925	0.0522179	0.35298	0.0456	0.0180634	-0.0298673	-0.229641	0.176236	0.664	0.379079	0.01559	-0.115878	0.140916	0.8236	0.432542	0.179749	0.0542057	0.304915	0.041	0.0187292	0.286533	-0.0353644	0.646567	0.0864	0.0358685	0.139101	-0.174572	0.436969	0.3155	0.141909
ARHGAP35		Q9NRY4	RHG35_HUMAN	Rho GTPase-activating protein 35		2103	2082			2242	3013	2654	1348						7		5	7				10		8	8				0.0690035	-0.28502	0.426323	0.5018	0.256349						-0.005802	-0.224791	0.196368	0.7396	0.409492	0.0122387	-0.228068	0.261991	0.7007	0.353319
HSPB6		O14558	HSPB6_HUMAN	Heat shock protein beta-6		2754	2083	2244	1741	3111	2274			2655	1989	2736	1652		1	2	1		3	1		5	2	3		4	2		0.640979	0.336979	0.94338	0.0007	0.00042	0.600023	-0.235699	1.41603	0.0807	0.0373164	0.464858	-0.15122	1.09971	0.0866	0.0400096						0.544567	-0.0112187	1.15979	0.0449	0.0196708	0.734349	-0.255378	1.74337	0.0739	0.0330586
HSBP1		O75506	HSBP1_HUMAN	Heat shock factor-binding protein 1		1521	2084	2139	2874	1656	2214	1492	2070	1714	2266	2121	2342		4	2	3	5	3	1		18	3	14	21	12	5		-0.0932701	-0.29444	0.10986	0.3987	0.191776	0.0625249	-0.401381	0.491281	0.5058	0.303434	-0.0285055	-0.135034	0.076552	0.792	0.425122	-0.0974228	-0.231889	0.031919	0.3273	0.156388	-0.208001	-0.368203	-0.0385063	0.0467	0.0202696	-0.00878621	-0.221371	0.196808	0.7352	0.351118
CA4		P22748	CAH4_HUMAN	Carbonic anhydrase 4		1633	2085	1446	2338	1818	2427	795	1033	1107	1288	1202	2047		4	2	3	10	8	2		16	7	12	39	24	14		-0.173939	-0.471191	0.148521	0.2365	0.0978042	-0.0358538	-0.336044	0.242286	0.6027	0.355737	-0.103255	-0.329179	0.138033	0.3705	0.204693	0.300785	0.0560694	0.55543	0.0327	0.0156553	0.250424	-0.132123	0.627946	0.1544	0.0632512	-0.173395	-0.373554	0.0233681	0.1328	0.0536748
ICAM1		P05362	ICAM1_HUMAN	Intercellular adhesion molecule 1		2204	2086							2572	3084				4				3			9				5			0.66732	0.400948	0.919462	0.0004	0.0003																0.814895	0.477932	1.11396	0.0004	0.000216667
BCAS3		Q9H6U6	BCAS3_HUMAN	Breast carcinoma-amplified sequence 3		1921	2087	2515	3355	2088	2428	1884	1739	1707	2076	1662	1794		5	2	3	7	4	3		12	2	9	15	12	8		-0.235374	-0.486264	0.0272741	0.0877	0.035105	-0.2179	-0.745418	0.233941	0.2349	0.123268	-0.107093	-0.348766	0.118622	0.3614	0.19772	0.0139136	-0.17141	0.199964	0.7424	0.365936	-0.293754	-0.549466	-0.0513178	0.0355	0.0154437	-0.303997	-0.524197	-0.0896863	0.0177	0.00865064
RALGAPB		Q86X10	RLGPB_HUMAN	Ral GTPase-activating protein subunit beta		2430	2088	2144	2907	1653	2140	995	1060	2157	1806	2040	1553		5	2	6	11	6	3		7	3	14	32	7	5		0.0404994	-0.572612	0.725921	0.5472	0.280422	0.0467068	-0.630789	0.89674	0.5406	0.3291	-0.0643378	-0.267671	0.146047	0.5238	0.314282	-0.0423938	-0.201908	0.105381	0.6539	0.336352	0.0325853	-0.312922	0.369928	0.5873	0.302088	-0.160441	-0.468442	0.143991	0.2636	0.109767
NDUFA7		O95182	NDUA7_HUMAN	NADH dehydrogenase [ubiquinone] 1 alpha subcomplex subunit 7		2104	2089	1166	1381	1232	1722	1269	1742	1082	1623	1528	1209		4	5	5	9	9	4		10	10	21	25	25	9		0.229837	-0.0598838	0.537771	0.1308	0.0531019	0.132385	-0.18944	0.439236	0.3219	0.175608	0.111625	-0.0722614	0.294527	0.3151	0.163144	-0.0798165	-0.290903	0.127818	0.4599	0.241419	0.156342	-0.14085	0.44736	0.2584	0.111751	0.145504	-0.0170505	0.330068	0.1754	0.0714715
EHD2		Q9NZN4	EHD2_HUMAN	EH domain-containing protein 2		2755	2090	2618	2185	1600	1121	1295	1096	3783	2433	2525	2447		4	1	8	9	1	2		5	1	14	24	1	3		0.23623	-0.0857196	0.550868	0.1376	0.0558636	0.808253	-4.43164	6.33584	0.2041	0.102532	-0.193632	-0.422564	0.0221001	0.1212	0.0582395	-0.254788	-0.915617	0.417643	0.2678	0.125752	0.0132947	-5.97901	6.58112	0.5149	0.269619	-0.0958345	-0.464486	0.267186	0.4368	0.223235
MESDC2		Q14696	MESD_HUMAN	LDLR chaperone MESD		1634	2091	1917	3165	2503	2504	2012	2434	2046	1835				5	2	3	5	3			16	4	6	14	8			0.13779	0.0363975	0.2308	0.0775	0.0300751	0.104683	-0.194685	0.405684	0.3855	0.221099	0.0904397	-0.116421	0.289178	0.4143	0.237155	0.105571	-0.0312491	0.246155	0.2919	0.138087	0.033762	-0.165737	0.234442	0.6577	0.32158
AFG3L2		Q9Y4W6	AFG32_HUMAN	AFG3-like protein 2		2105	2092	1558	2147	2140	1442	1204	886	2464	2178	2359	3185		5	2	5	14	4	1		10	6	8	26	5	4		-0.0885483	-0.262255	0.0798622	0.4108	0.199372	0.149796	-0.0796707	0.375408	0.2283	0.119667	-0.043657	-0.2265	0.155639	0.6184	0.363632	-0.155124	-0.332499	0.0125145	0.1469	0.0667847	0.357428	-0.817839	1.79653	0.2455	0.105928	-0.127456	-0.625864	0.350553	0.3964	0.1936
NOP56		O00567	NOP56_HUMAN	Nucleolar protein 56		1996	2093	2335	2240	2453	2075	1028	1144	2682	2344	3290	2723		4	2	5	11	4	1		11	2	6	31	4	1		0.282486	0.0804975	0.494933	0.0228	0.0102729	0.0222085	-0.607151	0.672643	0.5763	0.346052	-0.0267091	-0.224884	0.171421	0.6833	0.389863	0.227957	0.0898378	0.371524	0.0173	0.00833267	-0.048883	-0.347249	0.285009	0.5419	0.284791	0.524464	-4.76108	5.1584	0.2886	0.124123
NTRK2		Q16620	NTRK2_HUMAN	BDNF/NT-3 growth factors receptor		1922	2094	1345	2136	1910	2979	2784	3619	1217	1382	997	1632		5	4	4	4	9	7		12	8	11	8	21	18		-0.111583	-0.292399	0.0706291	0.3255	0.145871	-0.192245	-0.498348	0.0931776	0.1931	0.0955108	-0.0848491	-0.235236	0.0678985	0.412	0.235962	-0.019774	-0.200705	0.175544	0.7139	0.357651	-0.00696212	-0.132058	0.106997	0.8663	0.345859	-0.0903541	-0.193594	0.00618168	0.3318	0.153088
ANKS1B		Q7Z6G8	ANS1B_HUMAN	Ankyrin repeat and sterile alpha motif domain-containing protein 1B		1762	2096	2880	3059	1737	2717	2462	2802	2126	2985	1957	2465		7	1	4	4	4	2		14	1	13	10	8	6		-0.21712	-0.56818	0.184732	0.2035	0.0837657	0.0967786	-5.0381	5.54461	0.4869	0.290344	0.0143069	-0.143404	0.173426	0.7778	0.422089	-0.107021	-0.329361	0.145788	0.3703	0.183289	-0.231218	-0.636359	0.160863	0.1895	0.0789124	-0.297588	-0.553024	-0.0462753	0.0365	0.0173178
PDPK1		O15530	PDPK1_HUMAN	3-phosphoinositide-dependent protein kinase 1		1997	2097			2077	2176	1807	1839	2226	2671	3458	3299		4		4	7	3	1		11		9	16	7	1		0.0791683	-0.171619	0.32274	0.4728	0.23837						-0.065271	-0.185203	0.0637246	0.5283	0.318107	0.0132144	-0.114095	0.148697	0.8143	0.384906	-0.149655	-0.597795	0.337452	0.3329	0.152554	0.133419	-5.12458	4.84954	0.4648	0.242801
FHL1		Q13642	FHL1_HUMAN	Four and a half LIM domains protein 1		892	2098	561	1008	928	1962	1106	2636	566	1073	567	647		6	10	7	8	14	14		35	25	30	29	48	37		0.129704	-0.182748	0.469698	0.3368	0.153723	0.217659	-0.0327078	0.447525	0.0975	0.048425	0.102618	-0.162345	0.363529	0.393	0.22362	0.0818561	-0.0597614	0.239687	0.4375	0.227411	0.0310754	-0.218164	0.319825	0.6221	0.312339	0.0323166	-0.129339	0.201592	0.6949	0.340537
CLUH		O75153	CLU_HUMAN	Clustered mitochondria protein homolog		3235	2099			3085	1680	3209	1874						2		3	3				3		3	5				-0.303668	-0.785986	0.162521	0.141	0.0577297						-0.263508	-2.85589	2.49224	0.2653	0.131745	-0.156139	-0.438916	0.134435	0.2471	0.113034
PDK2		Q15119	PDK2_HUMAN	[Pyruvate dehydrogenase (acetyl-transferring)] kinase isozyme 2, mitochondrial		1923	2100	1850	2116	2300	2110	1989	2154	3335	2774	1803	2303		4	2	3	4	2	3		12	4	7	14	2	7		-0.062658	-0.262091	0.142865	0.5352	0.273722	0.08007	-0.400291	0.542633	0.4801	0.285369	-0.0105904	-0.283085	0.243925	0.6822	0.389541	-0.189675	-0.35133	-0.0262203	0.0638	0.0296681	0.00321649	-0.937033	1.04822	0.5655	0.295052	-0.0241449	-0.323917	0.312077	0.6088	0.315999
GPC1		P35052	GPC1_HUMAN	Glypican-1		2431	2101	2317	2153	2322	2285	3459	2598	1602	1266	2740	1710		2	2	3	3	7	2		7	2	7	4	13	2		0.0464335	-0.0991184	0.195826	0.6361	0.314953	-0.113284	-0.630034	0.401832	0.4226	0.2481	0.0725186	-0.179051	0.308226	0.4907	0.291181	0.10213	-0.199256	0.398564	0.4059	0.205677	0.135089	-0.0930735	0.362509	0.2684	0.116541	-0.0291292	-3.9617	4.24301	0.5565	0.297196
GALE		Q14376	GALE_HUMAN	UDP-glucose 4-epimerase		2205	2102	2499	3229	2153	1806	2267	1961	2463	2168				4	1	4	5	3			9	2	8	11	5			0.020155	-0.142525	0.189353	0.7466	0.342112	-0.0663262	-3.87976	4.16991	0.4743	0.28182	-0.109074	-0.306098	0.081705	0.3421	0.184056	0.106556	-0.10507	0.343722	0.3653	0.179788	0.031091	-0.226398	0.259339	0.6395	0.316867
SCRIB		Q14160	SCRIB_HUMAN	Protein scribble homolog		1851	2103			1951	1790	2528	1900	2679	2322	1270	2371		9		5	6	4	7		13		10	9	4	13		0.00580525	-0.246893	0.239308	0.7246	0.338437						-0.105445	-0.295331	0.0816788	0.3546	0.192569	-0.126978	-0.369731	0.145705	0.3136	0.150343	-0.231434	-0.75699	0.242648	0.2537	0.109599	-0.0309614	-0.206459	0.154317	0.6757	0.334918
UQCRQ		O14949	QCR8_HUMAN	Cytochrome b-c1 complex subunit 8		1263	2104	1046	2160	1076	1783	915	1465	1397	1374	1358	1024		5	4	5	7	6	7		23	12	25	35	17	11		0.0916685	-0.0136252	0.199251	0.3297	0.149408	0.110115	-0.0884836	0.31707	0.3433	0.191025	0.00608448	-0.165106	0.184769	0.7951	0.425485	-0.0720292	-0.253341	0.128539	0.4865	0.259103	0.0495316	-0.12578	0.219519	0.5888	0.302716	0.146312	-0.0950352	0.386506	0.2212	0.0903262
SUCLG2		Q96I99	SUCB2_HUMAN	Succinyl-CoA ligase [GDP-forming] subunit beta, mitochondrial		2324	2105	2183	3290	2465	2174	2546	2242	2751	2948	2854	2576		3	2	3	5	1	1		8	3	6	9	4	2		-0.140039	-0.572844	0.318969	0.3644	0.170529	-0.269362	-0.98417	0.484589	0.2724	0.144224	-0.407732	-0.701983	-0.119607	0.0102	0.00486538	-0.486339	-0.928291	-0.0383784	0.0322	0.015531	-0.360796	-1.03937	0.231536	0.1624	0.0666622	-0.0874079	-4.44965	4.04722	0.5339	0.285943
TNKS1BP1		Q9C0C2	TB182_HUMAN	182 kDa tankyrase-1-binding protein		2106	2106	2385	2568	2009	3096	2600	2901	2128	3045				5	1	3	4	6			10	2	10	9	8			0.163303	-0.215749	0.644918	0.3284	0.148111	0.47075	-0.146659	1.10666	0.0787	0.0356813	0.0255878	-0.510363	0.545161	0.5793	0.346069	0.044664	-0.159549	0.23101	0.5945	0.314117	0.0863825	-0.177633	0.336178	0.437	0.216362
ALS2		Q96Q42	ALS2_HUMAN	Alsin		2432	2107			2154	1809	1219	1373	3781	2393	3426	3174		4		5	10	1	1		7		8	26	1	1		0.0916422	-0.203382	0.378375	0.4413	0.218179						-0.00215592	-0.155908	0.176147	0.8033	0.427128	-0.0617155	-0.183361	0.053972	0.5594	0.299435	-0.025601	-6.21741	6.16037	0.5154	0.270162	0.147121	-1.76952	2.16917	0.3678	0.17588
SH3KBP1		Q96B97	SH3K1_HUMAN	SH3 domain-containing kinase-binding protein 1		1763	2108	2215	1446	2903	2692	3299	3159	1545	1225				6	1	3	2	8			14	2	4	5	14			0.0893893	-0.185806	0.366975	0.4382	0.216394	0.130465	-0.44397	0.708176	0.4037	0.233032	-0.0560374	-0.249546	0.138336	0.5708	0.342216	0.251565	-3.15664	4.59684	0.3633	0.179119	-0.0635121	-0.402204	0.229323	0.5196	0.272938
SNRPD1		P62314	SMD1_HUMAN	Small nuclear ribonucleoprotein Sm D1		1522	2109	1836	2001	1110	2153	1494	2215	1817	3124	2084	1950		3	1	3	5	2	3		18	4	24	21	11	5		0.254688	0.0822127	0.426318	0.0234	0.0104346	-0.0317717	-0.274276	0.191574	0.6528	0.374617	0.0524328	-0.0814543	0.184001	0.6324	0.369446	0.136363	-0.00945231	0.274114	0.1597	0.0722841	0.268174	0.0207901	0.51796	0.057	0.0241116	0.252718	0.0631751	0.457081	0.0295	0.0144072
ERBB2IP		Q96RT1	LAP2_HUMAN	Protein LAP2		1998	2110			2548	2954	2555	2378	3353	2874	2553	2614		5		3	4	2	2		11		6	9	2	3		-0.0579617	-0.531817	0.386337	0.535	0.273496						0.150163	-0.184134	0.533845	0.3215	0.16892	-0.0143189	-0.228131	0.210792	0.7081	0.355664	0.1969	-0.468941	0.854337	0.3246	0.147449	-0.0361853	-0.457075	0.388055	0.568	0.30219
TRIM28		Q13263	TIF1B_HUMAN	Transcription intermediary factor 1-beta		2206	2111	2117	2602	1528	1298	550	342	1882	2060	2542	2529		4	1	6	20	4	1		9	3	15	52	10	3		0.0111135	-0.280357	0.323352	0.6612	0.322606	0.0650269	-0.315603	0.441166	0.5131	0.309821	-0.0461929	-0.237662	0.156565	0.6023	0.356641	0.0365526	-0.0641446	0.137773	0.7646	0.372403	-0.16419	-0.355996	0.0143987	0.1365	0.0559997	-0.223491	-0.498411	0.0467509	0.0993	0.0408655
TMED2		Q15363	TMED2_HUMAN	Transmembrane emp24 domain-containing protein 2		2325	2112			2233	2795	2226	2853	2891	1949				4		2	3	3			8		8	12	3			0.181687	-0.20954	0.586914	0.25	0.103614						0.169061	-0.173029	0.519678	0.2739	0.136998	-0.0223033	-0.21289	0.183905	0.6934	0.350608	0.0173144	-2.08297	2.11775	0.6194	0.311754
RAB23		Q9ULC3	RAB23_HUMAN	Ras-related protein Rab-23		3555	2113	2036	1932	2674	2378	2269	1991	1834	1398	3438	3232		1	2	2	4	6	1		2	3	5	11	10	1		0.196631	-0.269439	0.64484	0.256	0.107649	-0.11656	-0.409001	0.152804	0.3591	0.201613	0.121075	-0.125597	0.36763	0.339	0.182102	-0.112362	-0.263023	0.0442439	0.2755	0.129067	0.0930061	-0.0824721	0.269381	0.3968	0.190664	-0.213093	-3.76466	3.60417	0.3659	0.17478
METTL7A		Q9H8H3	MET7A_HUMAN	Methyltransferase-like protein 7A		1569	2114	1161	1322	1624	1494	1833	2265	1265	1635	1171	1196		5	3	3	4	5	3		17	10	14	16	20	14		0.350656	0.126693	0.554806	0.0071	0.00336083	0.22317	-0.00378428	0.456691	0.0852	0.0404768	0.134976	-0.0463977	0.306569	0.2156	0.106196	0.0966966	0.00272232	0.182813	0.2604	0.120703	0.216068	0.0291671	0.41634	0.0642	0.0266235	0.100191	-0.0385201	0.225138	0.3052	0.135282
OSBPL8		Q9BZF1	OSBL8_HUMAN	Oxysterol-binding protein-related protein 8		1999	2115	2136	2861	1819	2435	1839	2546	2210	2533	1683	2162		6	3	4	6	3	4		11	3	12	16	7	8		-0.216461	-0.381558	-0.0368287	0.0493	0.0191625	0.0586408	-3.6189	4.65038	0.4937	0.295904	-0.0938635	-0.255995	0.064636	0.3569	0.194338	-0.160296	-0.268434	-0.0552304	0.0456	0.0208673	-0.187889	-0.581909	0.193515	0.2536	0.10942	-0.17592	-0.386881	0.028682	0.1397	0.0561133
UFM1		P61960	UFM1_HUMAN	Ubiquitin-fold modifier 1		1635	2116	1261	1704	2054	1892	1932	2624	1577	2009	1581	1958		3	4	3	4	4	3		16	9	9	15	14	9		0.00927838	-0.122311	0.142027	0.8365	0.351026	0.0927899	-0.0569677	0.246	0.3895	0.223439	0.0664238	-0.0251794	0.155446	0.5447	0.328998	0.146299	0.0583099	0.233295	0.0418	0.0190121	0.0713784	-0.0702125	0.23258	0.4941	0.255397	0.109604	-0.0138248	0.235692	0.2483	0.104017
CEND1		Q8N111	CEND_HUMAN	Cell cycle exit and neuronal differentiation protein 1		794	2117	917	1400	842	1558	918	1771	744	1021	570	985		9	7	8	10	8	9		39	14	33	35	37	37		0.0377388	-0.161572	0.230885	0.6385	0.315916	0.303754	-0.0353177	0.618341	0.0719	0.0340891	0.211931	0.00907208	0.433345	0.0825	0.0381653	0.00120925	-0.160047	0.161267	0.8234	0.387323	0.0544127	-0.242625	0.34063	0.5518	0.288891	0.12675	-0.0684003	0.329307	0.2698	0.113369
STXBP6		Q8NFX7	STXB6_HUMAN	Syntaxin-binding protein 6		2433	2118	2449	2953	2568	3176	4438	4458	2125	2912	1985	2998		3	1	1	1	3	1		7	2	6	2	8	6		0.0293211	-0.277388	0.350927	0.6105	0.305855	0.0377508	-0.523402	0.533238	0.5608	0.339872	0.186544	-0.180681	0.57109	0.2582	0.128227	0.199575	-0.329233	0.760239	0.2889	0.136485	-0.00136936	-0.3632	0.344582	0.6479	0.319436	-0.0581031	-0.19647	0.0747908	0.5731	0.30452
CD14		P08571	CD14_HUMAN	Monocyte differentiation antigen CD14		2575	2119	2768	2699	2449	2026	3465	2770			2738	1661		2	1	3	3		1		6	1	6	4		2		0.690714	0.226218	1.12102	0.0102	0.00475276	0.83579	-4.02179	5.31113	0.1769	0.0879415	0.331477	0.133403	0.52441	0.0084	0.00427826	0.165453	-0.313765	0.632562	0.322	0.154364						0.422335	-0.211579	1.04388	0.109	0.0450144
UBE2V2		Q15819	UB2V2_HUMAN	Ubiquitin-conjugating enzyme E2 variant 2		1699	2120			2117	3091	2655	1374	1816	3087	1808	2384		4		3	3	3	2		15		9	8	11	7		-0.0436288	-0.188538	0.113557	0.6441	0.317127						0.0455008	-0.0811364	0.186185	0.6597	0.381941	0.0375421	-0.0969391	0.179049	0.7039	0.354754	-0.032861	-0.23862	0.171856	0.6529	0.320426	0.100424	-0.0730774	0.274722	0.3507	0.164387
STOML2		Q9UJZ1	STML2_HUMAN	Stomatin-like protein 2, mitochondrial		2107	2121	1470	1012	1691	1505	1357	1309	2964	2645	3173	1633		3	4	5	10	3	1		10	6	13	23	3	1		0.204771	-0.0710014	0.473533	0.153	0.0625464	0.0918244	-0.315284	0.552347	0.4725	0.279858	0.0329226	-0.111476	0.175857	0.7137	0.401482	0.0146124	-0.113001	0.151712	0.8174	0.385767	0.0911997	-0.292387	0.503941	0.4549	0.227595	-0.110701	-4.74894	6.45353	0.4775	0.249601
PSD		A5PKW4	PSD1_HUMAN	PH and SEC7 domain-containing protein 1		2207	2122							3017	2964	1797	2220		6				2	4		9				3	7		0.00100554	-0.453844	0.441391	0.6384	0.315756																0.455006	0.0618182	0.858689	0.0271	0.0115699	0.0274537	-0.163529	0.228572	0.6759	0.335116
MARCKSL1		P49006	MRP_HUMAN	MARCKS-related protein		1636	2123	1536	1722	1503	2405	1840	2549	1324	1865	1574	1776		3	3	3	4	5	3		16	6	16	16	19	9		0.353035	-0.0236195	0.745645	0.0674	0.0251853	0.00885975	-0.270389	0.28671	0.6779	0.383166	0.0912129	-0.118682	0.305565	0.4145	0.237353	0.128682	-0.0838726	0.342326	0.2768	0.129787	0.109166	-0.22658	0.44514	0.4058	0.195731	0.250302	-0.0304049	0.547744	0.0931	0.0387
SRP68		Q9UHB9	SRP68_HUMAN	Signal recognition particle subunit SRP68		1570	2124	2006	1749	1364	1710	934	980	2243	3007	3277	2671		3	3	6	12	3	1		17	3	18	34	7	1		-0.15859	-0.338909	0.0201304	0.1524	0.0621102	-0.155471	-0.613625	0.32442	0.3278	0.180152	-0.11974	-0.227751	-0.0112412	0.1732	0.082189	-0.0862168	-0.219447	0.0433615	0.4031	0.204171	-0.134769	-0.453021	0.173359	0.3312	0.151605	-0.196169	-4.25465	4.17669	0.3932	0.191363
COPS6		Q7L5N1	CSN6_HUMAN	COP9 signalosome complex subunit 6		1637	2125	982	2012	1972	2059	1979	1947	1467	1993	1340	2205		5	4	4	6	4	3		16	13	10	14	16	12		-0.22829	-0.371099	-0.078872	0.0163	0.00746901	-0.093496	-0.22643	0.0468816	0.352	0.197863	-0.15363	-0.303262	0.0050689	0.1216	0.0583883	-0.0631987	-0.183898	0.05079	0.5562	0.298081	-0.378435	-0.62213	-0.147062	0.0075	0.00341951	-0.140303	-0.262671	-0.0165282	0.1214	0.049516
DEK		P35659	DEK_HUMAN	Protein DEK		2984	2126					1352	1210	2117	2722	2821	2439		2			6	2	2		4			23	8	2		0.706985	-0.419312	1.7357	0.0865	0.0344287											0.142705	0.0378167	0.260818	0.0842	0.0397613	0.126617	-0.119304	0.373333	0.3116	0.139834	0.175644	-0.234754	0.574053	0.2671	0.111956
THRAP3		Q9Y2W1	TR150_HUMAN	Thyroid hormone receptor-associated protein 3		1852	2127	2376	2487	2120	3153	859	1218	2358	2637	1965	2555		7	1	3	12	4	4		13	2	9	37	6	6		0.0855035	-0.15786	0.309774	0.4364	0.214846	0.196338	-5.11459	5.6982	0.4017	0.231829	0.0717789	-0.330686	0.423939	0.4507	0.261758	0.0652597	-0.0590117	0.195484	0.5417	0.29272	0.00378162	-0.233864	0.255669	0.7265	0.334985	-0.0141843	-0.24482	0.213389	0.7037	0.342377
EIF3H		O15372	EIF3H_HUMAN	Eukaryotic translation initiation factor 3 subunit H		2576	2128			2187	2145	2198	2397	4162	4223	3070	4681		3		4	4	1	1		6		8	12	1	2		-0.279759	-0.536622	-0.0336024	0.0471	0.0184875						0.0334334	-0.177177	0.241882	0.6629	0.38304	-0.204711	-0.424971	0.0038214	0.097	0.0452234	0.103137	-7.27446	7.33535	0.5017	0.260687	-0.314123	-4.22048	4.00797	0.3195	0.144176
BLMH		Q13867	BLMH_HUMAN	Bleomycin hydrolase		1638	2129	1896	2773	1857	1662	1425	1634	1745	1423	1415	2087		4	1	4	9	5	3		16	4	11	22	11	11		0.201277	0.0148213	0.381242	0.0763	0.0294018	-0.0321354	-0.362196	0.266832	0.6054	0.356875	-0.00668655	-0.21049	0.212394	0.7464	0.411631	0.101775	-0.0218811	0.23133	0.296	0.139956	0.182364	-0.0439267	0.406575	0.1481	0.0604829	0.155619	-0.0422774	0.334914	0.1683	0.0684509
SGTA		O43765	SGTA_HUMAN	Small glutamine-rich tetratricopeptide repeat-containing protein alpha		2577	2130	2367	2444	2656	2253	2672	2100	1841	1558	2263	2167		3	1	2	3	4	2		6	2	5	8	10	4		-0.316298	-0.52906	-0.108003	0.011	0.00525168	-0.154262	-0.518675	0.198916	0.2888	0.154302	-0.0644038	-0.248109	0.137436	0.5383	0.325671	-0.0762646	-0.176334	0.0260859	0.4446	0.231504	-0.43566	-0.706336	-0.186448	0.0045	0.00222235	0.0224722	-0.201494	0.254512	0.6955	0.34074
HIST1H1B		P16401	H15_HUMAN	Histone H1.5		2756	2131					1362	1375	1896	2251				3			6	5			5			23	10			0.54429	0.202378	0.883656	0.0074	0.00363488											0.23084	-0.189761	0.641331	0.2123	0.0958832	0.585087	0.264618	0.933114	0.0039	0.00189589
SF3A3		Q12874	SF3A3_HUMAN	Splicing factor 3A subunit 3		2985	2132	2466	3031	3427	2193	1116	965	2901	2127				2	2	2	10	3			4	2	2	28	3			0.0310563	-0.66179	0.812662	0.5641	0.288451	0.132046	-0.420419	0.690894	0.3789	0.216929	-0.194155	-0.761389	0.442557	0.3039	0.156974	0.0317654	-0.0746882	0.141606	0.7788	0.376315	-0.218751	-0.839291	0.42369	0.2606	0.112292
GGT7		Q9UJ14	GGT7_HUMAN	Gamma-glutamyltransferase 7		2757	2133	2823	2853	2624	1718	2425	2422	3311	2634	3204	2213		3	1	4	3	2	1		5	1	5	10	2	1		-0.195152	-0.473692	0.10339	0.1846	0.0753168	0.36165	-3.73671	5.48899	0.3137	0.171144	0.0740321	-0.262758	0.41379	0.488	0.289669	0.0819616	-0.05382	0.211063	0.4196	0.214808	0.187303	-0.404064	0.805182	0.3275	0.149701	0.401174	-5.69166	7.04309	0.3889	0.189119
DSP		P15924	DESP_HUMAN	Desmoplakin		2758	2134												4							5							-0.000467813	-5.75883	4.81359	0.5098	0.261261
RSL1D1		O76021	RL1D1_HUMAN	Ribosomal L1 domain-containing protein 1		2434	2135	2838	2900	2340	2498	1427	1690	2306	2087	2998	3578		4	1	3	7	3	2		7	1	7	22	6	2		-0.0202902	-0.402063	0.34211	0.6156	0.307893	0.220795	-5.56026	5.95095	0.4616	0.273809	0.142949	-0.242588	0.545686	0.359	0.195978	0.0123623	-0.10218	0.130683	0.8485	0.394538	0.0290798	-0.287616	0.327032	0.6132	0.309942	0.177732	-0.378894	0.78474	0.3304	0.152278
DERA		Q9Y315	DEOC_HUMAN	Putative deoxyribose-phosphate aldolase		1924	2136	2857	2987	4300	4723	2315	2462	1837	1500	3440	3240		4	1	1	5	5	1		12	1	1	11	10	1		0.18782	-0.00261975	0.371854	0.0989	0.0395724	0.061749	-3.28772	3.21878	0.5152	0.3115	-0.0324717	-3.61808	3.45789	0.4874	0.289417	0.0854607	-0.0870999	0.275878	0.4226	0.217197	0.107614	-0.141124	0.373482	0.3777	0.179259	0.117456	-4.23194	4.6359	0.4545	0.235447
SNX5		Q9Y5X3	SNX5_HUMAN	Sorting nexin-5		2108	2137	2076	2202	3095	2017	2541	2193	2664	2144	3313	2815		3	2	2	4	3	1		10	3	3	9	4	1		0.233576	-0.0843884	0.544875	0.1358	0.0553558	-0.0102249	-0.681283	0.701542	0.5915	0.351518	0.21636	-0.339633	0.761256	0.2586	0.12852	0.137143	-0.101039	0.392847	0.2784	0.130864	-0.0389559	-0.326213	0.252636	0.5922	0.303279	0.184352	-2.99779	3.49661	0.3506	0.16416
GRIA3		P42263	GRIA3_HUMAN	Glutamate receptor 3		2326	2138	2455	2965	2699	2613	3243	2740	3248	1996	2535	2483		4	1	3	3	2	1		8	2	5	5	2	3		0.0794065	-0.366986	0.494445	0.4533	0.225661	0.00993534	-5.54232	5.6983	0.5226	0.317607	0.0298609	-0.211838	0.259584	0.6287	0.367969	-0.0479605	-0.408538	0.321824	0.5621	0.300721	-0.0733322	-0.685672	0.553431	0.4789	0.244574	-0.143202	-0.528979	0.26652	0.3425	0.158542
TRIO		O75962	TRIO_HUMAN	Triple functional domain protein		1639	2139			1190	1984	896	850	1978	2189				5		9	15	6			16		22	35	9			-0.157722	-0.450694	0.165148	0.2676	0.113973						-0.0213115	-0.192351	0.153827	0.7328	0.407799	-0.194069	-0.358123	-0.0319561	0.0579	0.0268088	-0.133699	-0.457765	0.172195	0.3226	0.146402
RPL19		P84098	RL19_HUMAN	60S ribosomal protein L19		1640	2140	1703	2227	1648	2008	2753	3028	1765	1749	2281	2293		4	2	4	3	4	1		16	5	14	8	11	4		0.0381089	-0.191105	0.271733	0.6203	0.309545	-0.0665169	-0.319543	0.189642	0.5179	0.313172	-0.000257384	-0.125583	0.116154	0.8796	0.444433	0.059941	-0.0689233	0.195273	0.5713	0.304732	0.0741417	-0.153493	0.279742	0.4955	0.256587	0.0278791	-0.117243	0.177031	0.7303	0.349307
OTUD7B		Q6GQQ9	OTU7B_HUMAN	OTU domain-containing protein 7B		2435	2141			3224	3155	2572	2558	1988	2474				5		2	4	5			7		3	9	9			-0.0258081	-0.35842	0.326402	0.6081	0.304995						0.0330944	-3.38158	3.17448	0.5509	0.331952	0.0196289	-0.127165	0.183871	0.7474	0.367838	-0.119208	-0.362944	0.117836	0.3208	0.145354
NDUFB1		O75438	NDUB1_HUMAN	NADH dehydrogenase [ubiquinone] 1 beta subcomplex subunit 1		1925	2142	1112	1923	1872	1853	2344	2963	1895	2223	1320	1532		2	3	3	2	3	3		12	11	11	11	10	12		-0.00414213	-0.133093	0.131319	0.8498	0.352142	-0.0426686	-0.244075	0.149072	0.6329	0.368081	0.0343352	-0.179708	0.243524	0.6497	0.377088	-0.152332	-0.328254	0.0286846	0.1642	0.0742931	-0.0184371	-0.289026	0.223237	0.6799	0.32544	-0.0500511	-0.283666	0.19673	0.5747	0.305126
ARCN1		P48444	COPD_HUMAN	Coatomer subunit delta		1853	2143	1539	1868	1950	1787	1893	1877	2043	1812	1860	1486		5	3	4	6	5	4		13	6	10	15	8	6		-0.127506	-0.386281	0.123853	0.3158	0.140336	-0.101654	-0.441538	0.215047	0.4417	0.260679	-0.188457	-0.383608	0.00518338	0.1067	0.0508539	-0.113651	-0.290851	0.0587048	0.2891	0.136752	-0.190093	-0.440401	0.0708465	0.1563	0.0640111	-0.0984632	-0.293938	0.111228	0.3574	0.168899
GNG10		P50151	GBG10_HUMAN	Guanine nucleotide-binding protein G(I)/G(S)/G(O) subunit gamma-10		2208	2144	1831	1965	2499	2481	2479	2977	2506	2522	1981	2803		2	1	2	2	1	1		9	4	6	10	5	6		0.174209	-0.0751927	0.43178	0.1968	0.0815267	0.0584178	-0.244947	0.377295	0.5399	0.328801	-0.00947519	-0.250181	0.250617	0.7008	0.397382	0.310467	0.143463	0.470532	0.0045	0.00232927	0.111802	-0.154382	0.393686	0.3757	0.177854	0.0984194	-0.0953552	0.296555	0.3706	0.177745
NENF		Q9UMX5	NENF_HUMAN	Neudesin		1641	2145	1821	1841	1802	2113	2177	2198	2460	2119	1503	2421		5	2	3	5	4	3		16	4	12	12	5	10		-0.0664651	-0.275515	0.146202	0.5075	0.25983	-0.218361	-0.47752	0.0483345	0.1154	0.0549556	-0.123974	-0.238952	-0.0185139	0.1568	0.0735168	-0.0848621	-0.268922	0.0990963	0.4315	0.223358	-0.198732	-0.581608	0.144923	0.2	0.0846618	-0.10991	-0.292514	0.061886	0.3214	0.145487
CADPS2		Q86UW7	CAPS2_HUMAN	Calcium-dependent secretion activator 2		1764	2146	1175	1547	1345	1281	656	493	1986	2432	1191	1663		5	4	5	18	5	6		14	10	18	45	9	14		-0.0773295	-0.28184	0.140036	0.4675	0.235166	-0.0220635	-0.174428	0.132337	0.751	0.402744	-0.0478999	-0.184218	0.082437	0.6451	0.375056	-0.178426	-0.308721	-0.0500674	0.0475	0.0218658	-0.149472	-0.440132	0.145875	0.286	0.125954	-0.0465454	-0.177806	0.0828668	0.6543	0.328869
NPY		P01303	NPY_HUMAN	Pro-neuropeptide Y		1043	2147	1111	1687	1044	1822	2362	3876	1326	1971	712	1747		3	2	3	3	3	3		29	11	26	11	19	29		0.193876	-0.186597	0.598308	0.2432	0.100545	-0.00927512	-0.39461	0.362471	0.6597	0.377334	0.111992	-0.0403635	0.277776	0.2923	0.148466	0.0774455	-0.320941	0.514251	0.4733	0.250472	0.187729	-0.0582631	0.458196	0.1665	0.0688838	0.0113408	-0.0945176	0.120764	0.8768	0.379863
TMOD3		Q9NYL9	TMOD3_HUMAN	Tropomodulin-3		2578	2148	2649	2319	3850	2805	2880	3035	3089	3433				3	1	1	5	3			6	1	1	7	3			0.0525681	-0.229835	0.331668	0.5689	0.290184	0.446749	-3.34721	4.18106	0.2483	0.130191	-0.363594	-6.35621	5.31344	0.3781	0.211013	-0.0954431	-0.383944	0.193706	0.4327	0.224262	-0.0624165	-1.01273	0.9915	0.4901	0.252296
ATAD3A		Q9NVI7	ATD3A_HUMAN	ATPase family AAA domain-containing protein 3A		2109	2149	2629	2248	1894	2295	2515	1489	2935	2429				4	1	3	4	3			10	1	11	9	3			0.00397138	-0.252722	0.258548	0.7322	0.339706	0.169751	-3.23354	3.8821	0.3981	0.229553	-0.0337614	-0.279933	0.238985	0.6103	0.359638	-0.0925203	-0.435382	0.293543	0.447	0.233284	0.276167	-0.620209	1.23655	0.3085	0.138065
POMGNT2		Q8NAT1	PMGT2_HUMAN	Protein O-linked-mannose beta-1,4-N-acetylglucosaminyltransferase 2		2000	2150			2354	2648	1579	1589						3		2	6				11		7	19				0.0732873	-0.228886	0.377273	0.4983	0.253839						0.10615	-0.20623	0.418448	0.4056	0.231046	0.0319031	-0.124286	0.185331	0.7105	0.356198
PICK1		Q9NRD5	PICK1_HUMAN	PRKCA-binding protein		2327	2151	1874	2357	2288	1942	2886	3070	2376	2942	1703	2635		2	1	2	2	3	1		8	4	7	7	6	8		0.0327006	-0.202629	0.263681	0.6356	0.314632	-0.254209	-0.692464	0.149331	0.1617	0.0783925	-0.0169789	-0.276344	0.243512	0.6694	0.385634	-0.0438455	-0.222612	0.125046	0.6251	0.325645	0.386881	-0.640133	1.51278	0.2548	0.110494	-0.0749241	-0.470874	0.281242	0.4982	0.263697
GM2A		P17900	SAP3_HUMAN	Ganglioside GM2 activator		2209	2152	1893	2732	2094	2581	2569	2541	1184	1990	2272	2214		4	1	3	4	6	2		9	4	9	9	22	4		0.292569	0.0386482	0.545663	0.0431	0.0173731	0.0243109	-0.421868	0.420042	0.5926	0.351826	0.133474	-0.0658335	0.346212	0.2574	0.127933	0.117784	-0.0985191	0.330393	0.312	0.149294	0.0398755	-0.222973	0.280277	0.6017	0.305691	0.200203	-0.185303	0.601943	0.2414	0.100869
CARS2		Q9HA77	SYCM_HUMAN	Probable cysteine--tRNA ligase, mitochondrial		3236	2153	2849	2942	2828	1979	2206	2492	4000	3703	2132	2480		2	1	4	5	1	3		3	1	4	12	1	5		-0.134323	-4.31452	3.93721	0.4448	0.220602	-0.0496636	-3.78203	3.22382	0.53	0.322572	0.0844365	-0.316171	0.464759	0.4686	0.275886	0.137202	-0.160803	0.435067	0.3066	0.146931	0.421013	-5.42146	6.43465	0.3395	0.156165	0.194342	-0.446178	0.794405	0.3469	0.161647
CHMP5		Q9NZZ3	CHMP5_HUMAN	Charged multivesicular body protein 5		2210	2154	2295	2020	2269	1519	916	1655	1700	2021	2062	1750		2	2	3	6	4	2		9	2	7	35	12	5		0.0783822	-0.353408	0.490491	0.4697	0.236731	0.315751	-4.63661	4.62632	0.4186	0.244435	0.0607883	-0.180269	0.311908	0.5333	0.32256	0.199056	0.0987379	0.29962	0.0073	0.00380746	0.108679	-0.236067	0.420195	0.3983	0.192195	0.315362	-0.147863	0.829861	0.1442	0.057685
SHANK1		Q9Y566	SHAN1_HUMAN	SH3 and multiple ankyrin repeat domains protein 1		2001	2155	2254	1797	2362	2774	847	744	2239	2900	2949	3172		4	2	2	16	5	2		11	2	7	37	7	2		-0.133837	-0.394152	0.133934	0.2987	0.130478	0.0248999	-0.946773	1.0511	0.5456	0.331982	-0.112856	-0.359698	0.128306	0.3559	0.193515	-0.0731257	-0.302703	0.137417	0.4955	0.264875	-0.196319	-0.501043	0.0946213	0.1659	0.0684574	0.0225039	-2.96059	2.68844	0.591	0.310788
TSTA3		Q13630	FCL_HUMAN	GDP-L-fucose synthase		2110	2156	2020	1834	2868	2465	2303	2341	2190	2274	2585	2892		4	2	3	5	2	1		10	3	4	11	7	3		-0.173788	-0.310502	-0.0309343	0.0655	0.0245178	-0.0417917	-0.276757	0.188865	0.6115	0.359265	0.0926462	-0.182943	0.36372	0.4288	0.246031	-0.0896979	-0.191639	0.00664629	0.3393	0.163986	-0.0590523	-0.194078	0.0714556	0.5672	0.295257	-0.0472366	-0.175505	0.0944383	0.6439	0.325314
SLC27A1		Q6PCB7	S27A1_HUMAN	Long-chain fatty acid transport protein 1		3237	2157	2340	2269	2278	1713	3165	3835	3782	2410	3181	1844		2	1	1	1	1	1		3	2	7	6	1	1		0.0307664	-0.733491	0.884295	0.5556	0.284846	-0.153187	-4.05149	3.61873	0.424	0.249222	-0.0493899	-0.431581	0.333516	0.5513	0.332104	-0.330457	-0.957786	0.182077	0.159	0.072023	0.369061	-4.60796	6.10196	0.3622	0.169946	0.361718	-6.66353	7.03303	0.4137	0.205186
KLC2		Q9H0B6	KLC2_HUMAN	Kinesin light chain 2		2328	2158	2094	2298	1407	1463	1302	1222	2302	2041				3	2	5	8	5			8	3	17	24	6			-0.0472282	-0.69673	0.53547	0.5607	0.286797	0.0358106	-0.223344	0.329971	0.6293	0.36692	-0.186852	-0.342735	-0.0439237	0.0579	0.0271234	-0.176071	-0.280492	-0.0798817	0.0211	0.0102462	-0.271691	-0.487536	-0.0683639	0.0232	0.0101839
ARL2		P36404	ARL2_HUMAN	ADP-ribosylation factor-like protein 2		2759	2159	1691	2076	2850	2300	2695	2380	2962	2630	2191	1195		3	2	2	3	1	2		5	5	4	8	3	4		-0.158642	-0.512626	0.161766	0.2896	0.126363	-0.0617597	-0.311155	0.184588	0.536	0.326198	-0.127196	-0.30095	0.0581397	0.2509	0.123967	-0.08068	-0.211765	0.0472417	0.4383	0.227933	-0.283505	-0.557838	-0.0133328	0.0607	0.0256872	-0.164603	-0.389356	0.0933891	0.1946	0.0776515
MRI1		Q9BV20	MTNA_HUMAN	Methylthioribose-1-phosphate isomerase		1854	2160			2237	2925	2190	2328	2668	2208				5		2	4	2			13		8	12	4			0.0794547	-0.334137	0.515085	0.4865	0.246631						-0.103087	-0.384791	0.183712	0.4031	0.229728	0.0210038	-0.198159	0.228707	0.6927	0.350382	-0.312027	-0.74401	0.132644	0.1227	0.0504854
LAMB2		P55268	LAMB2_HUMAN	Laminin subunit beta-2		2211	2161			2085	2367	2900	3185	2760	3017				4		4	3	3			9		9	7	4			0.265428	-0.0793466	0.578639	0.1086	0.0436374						0.174375	-0.0945951	0.469915	0.2137	0.104399	-0.021834	-0.514264	0.474779	0.5791	0.307731	0.00770779	-0.685877	0.689759	0.5881	0.302367
FAM162A		Q96A26	F162A_HUMAN	Protein FAM162A		1700	2162	1863	2224	1568	1841	1391	2160	1364	1726	1410	1908		3	3	4	6	5	3		15	4	15	23	18	11		0.0605994	-0.150622	0.263848	0.5375	0.275004	0.234413	-0.598383	1.19375	0.3734	0.211831	0.115652	-0.0592129	0.287527	0.2859	0.143353	-0.0310077	-0.245758	0.185008	0.6526	0.335917	0.0970607	-0.195979	0.418106	0.424	0.207816	-0.0594239	-0.268091	0.148355	0.5445	0.290755
SCAMP1		O15126	SCAM1_HUMAN	Secretory carrier-associated membrane protein 1		2212	2163			2666	2308	2150	1831	1866	1832	2443	1828		3		4	5	4	2		9		5	12	10	3		-0.0758508	-0.406225	0.26657	0.477	0.239625						0.0583611	-0.223543	0.320569	0.5394	0.326276	0.171091	0.0394309	0.307288	0.0629	0.0289376	0.260625	-0.00447016	0.542073	0.0717	0.0295781	-0.0262641	-0.35508	0.317688	0.6281	0.320673
CST3		P01034	CYTC_HUMAN	Cystatin-C		1571	2164	1029	1404	1543	1456	2326	2614	1312	1541	1176	1247		2	3	3	3	4	2		17	12	15	11	19	14		-0.166934	-0.400049	0.0635974	0.1897	0.0778151	-0.0327182	-0.219802	0.158255	0.6737	0.382055	0.0339794	-0.152819	0.231334	0.6544	0.379593	0.251372	0.0413162	0.478605	0.0478	0.0219371	-0.24835	-0.532051	0.0545181	0.108	0.0438464	0.0568571	-0.0962132	0.209824	0.5682	0.302362
SNX12		Q9UMY4	SNX12_HUMAN	Sorting nexin-12		2329	2165	2465	3022	3537	3188	2793	3830	2783	3241	2524	2430		4	1	2	4	2	2		8	2	2	8	4	3		-0.154443	-0.311022	0.0026256	0.1349	0.0549346	-0.0877518	-3.78532	2.8358	0.4792	0.284799	-0.0555178	-4.57887	5.16123	0.41	0.234567	-0.150029	-0.298794	-0.0115662	0.1212	0.0546184	-0.308631	-0.589401	-0.0423884	0.0398	0.0176401	0.0467667	-0.156378	0.247237	0.6052	0.314191
RBM14		Q96PK6	RBM14_HUMAN	RNA-binding protein 14		3238	2166			3646	3653	674	526			3524	3665		3		1	15		1		3		2	44		1		-0.0441041	-0.393604	0.361963	0.5065	0.259226						-0.00112706	-0.27674	0.282051	0.7201	0.40363	0.0604248	-0.0610181	0.178849	0.5774	0.306979						0.339912	-6.9378	7.80694	0.4003	0.196667
PEX19		P40855	PEX19_HUMAN	Peroxisomal biogenesis factor 19		2579	2167	2867	3012	2058	1920	2348	3066	2143	1560	3416	3137		3	1	3	4	2	1		6	1	9	11	7	1		0.489463	0.0512528	0.929409	0.0275	0.0113317	0.653419	-7.71512	8.91575	0.3318	0.183966	0.0875542	-0.157282	0.331213	0.4484	0.260087	0.122035	-0.00731345	0.248193	0.2035	0.091673	0.037621	-0.238587	0.328989	0.6136	0.310014	0.11205	-4.38288	5.89441	0.4574	0.237788
USP24		Q9UPU5	UBP24_HUMAN	Ubiquitin carboxyl-terminal hydrolase 24		2111	2168	1839	2052	2028	1618	1720	1656	2643	1691	1544	1501		6	3	6	7	4	4		10	4	9	17	4	9		0.0475919	-0.17011	0.294452	0.5852	0.29627	-0.165473	-0.505906	0.180709	0.2791	0.147323	-0.0440833	-0.267204	0.182661	0.6102	0.359484	-0.100705	-0.371539	0.171021	0.4102	0.208828	-0.188845	-0.843321	0.513529	0.3134	0.141416	-0.0833899	-0.318373	0.149081	0.448	0.231474
PMVK		Q15126	PMVK_HUMAN	Phosphomevalonate kinase		2760	2169			2087	2379	2249	1519	2948	2537	1685	2179		1		3	5	3	2		5		9	11	3	8		0.215647	-0.116425	0.581393	0.1941	0.0795811						0.090743	-0.108329	0.282638	0.4142	0.236956	-0.147236	-0.287859	-0.00963979	0.1219	0.0550362	0.0151747	-0.655718	0.707949	0.5747	0.297787	-0.0764065	-0.263575	0.0902219	0.4784	0.250244
RANBP1		P43487	RANG_HUMAN	Ran-specific GTPase-activating protein		3914	2170			3102	2181	3799	2863	3287	2505				1		2	1	2			1		3	3	2			-0.275186	-4.59935	4.9388	0.354	0.163286						-0.124537	-3.11344	2.88465	0.4364	0.251341	-0.143762	-0.369276	0.0919562	0.2515	0.116431	-0.216194	-0.725257	0.232751	0.2367	0.100988
HMBS		P08397	HEM3_HUMAN	Porphobilinogen deaminase		2002	2171			1502	2358	2936	3615	2466	2209	2643	3439		6		4	3	3	2		11		16	7	5	3		0.153817	-0.114348	0.428797	0.2672	0.113779						0.125494	-0.0641013	0.292751	0.2484	0.121579	0.0820683	-0.219105	0.370834	0.4708	0.248974	-0.15198	-0.816017	0.497075	0.3898	0.185774	0.175325	-0.229646	0.553569	0.2866	0.123115
C19orf10		Q969H8	CS010_HUMAN	UPF0556 protein C19orf10		1572	2172	1864	2237	1799	2034	2455	2698	1780	1938	2117	2320		4	3	3	4	3	2		17	4	12	10	11	5		0.0790483	-0.0498011	0.208749	0.447	0.222132	0.0488475	-0.289545	0.405515	0.5518	0.336424	0.0964171	-0.0487076	0.244183	0.3502	0.189599	0.200598	0.0418042	0.373143	0.0531	0.0239304	-0.0102073	-0.213632	0.203314	0.7343	0.335859	-0.0259044	-0.173368	0.12464	0.7317	0.350265
F13A1		P00488	F13A_HUMAN	Coagulation factor XIII A chain		2436	2173	2371	2460	2482	2307	2399	2176	2803	3467	3327	2850		3	1	3	6	2	1		7	2	6	10	4	1		0.538824	0.045069	1.0161	0.0258	0.0109081	0.274356	-0.459384	1.0237	0.2747	0.145314	0.346051	-0.0291719	0.693147	0.0573	0.0264042	0.252249	-0.119295	0.616494	0.1425	0.0642124	-0.0133808	-0.369315	0.367749	0.6154	0.310956	0.295417	-8.03302	8.79753	0.4435	0.228239
PIK3C3		Q8NEB9	PK3C3_HUMAN	Phosphatidylinositol 3-kinase catalytic subunit type 3		3239	2174	2567	1876	3148	2660	1573	1508	2444	1976	2089	1990		2	1	2	8	2	2		3	1	3	19	5	5		0.0202039	-4.38129	4.44921	0.5469	0.280272	0.129143	-5.5826	5.19602	0.4593	0.271934	0.19278	-0.273236	0.64361	0.2715	0.135693	-0.0528096	-0.187593	0.0922709	0.6007	0.316679	-0.183512	-0.494544	0.121305	0.2153	0.0904288	-0.271965	-0.607283	0.0769879	0.1041	0.0436468
NACA		Q13765	NACA_HUMAN	Nascent polypeptide-associated complex subunit alpha		1701	2175	1168	1415	1880	2065	1757	2234	1466	1964	1919	2057		4	3	4	4	4	1		15	10	11	17	16	6		0.0883634	-0.0788839	0.258419	0.4077	0.197778	0.0259287	-0.215222	0.278289	0.6636	0.37886	0.0108039	-0.0983013	0.117929	0.8655	0.440983	0.0963908	0.000427958	0.193082	0.2774	0.130147	0.117347	-0.0364598	0.261942	0.2479	0.106997	0.338298	0.0965948	0.599086	0.0193	0.00942071
ERI3		O43414	ERI3_HUMAN	ERI1 exoribonuclease 3		1642	2176			2429	1649	2744	2940	1446	1334	1889	1717		4		2	4	8	2		16		6	8	16	6		0.0816012	-0.077703	0.246516	0.4343	0.213372						0.100248	-0.0447292	0.247321	0.3234	0.171357	0.0959112	-0.10426	0.297013	0.3866	0.193503	0.0562145	-0.114587	0.215421	0.5825	0.300347	0.105382	-0.0916609	0.310948	0.357	0.168787
CRTC1		Q6UUV9	CRTC1_HUMAN	CREB-regulated transcription coactivator 1		1765	2177	2057	2086	2704	2631	1313	1392	1790	2094	2562	2695		4	2	2	8	4	1		14	3	5	24	11	3		0.0569142	-0.0807431	0.186175	0.5901	0.298116	0.353433	-3.75982	5.40874	0.3499	0.196059	0.084206	-0.267639	0.426018	0.4634	0.271544	0.149959	0.0416635	0.268341	0.077	0.0356292	0.130078	-0.112928	0.373012	0.2868	0.126579	0.33495	-0.0434601	0.70565	0.073	0.0325847
RPS12		P25398	RS12_HUMAN	40S ribosomal protein S12		1926	2178	972	1458	1733	2535	2495	3237	1177	1455	903	1223		2	4	2	3	7	4		12	13	13	10	22	21		0.137608	-0.000137606	0.276536	0.1551	0.0633304	0.0411715	-0.122208	0.204582	0.6562	0.376026	0.0706795	-0.041532	0.18643	0.4912	0.291517	0.072214	-0.0148174	0.161606	0.4809	0.255091	0.0509151	-0.0595106	0.156009	0.6505	0.320196	0.0357644	-0.0523452	0.128519	0.7998	0.365792
CAMKK2		Q96RR4	KKCC2_HUMAN	Calcium/calmodulin-dependent protein kinase kinase 2		2330	2179	1808	1712	1253	1174	531	657	2080	2162	2857	2593		4	3	7	15	4	2		8	4	20	54	8	2		-0.0118773	-0.392935	0.366153	0.6288	0.312636	0.0827231	-0.63409	0.806966	0.4603	0.272991	-0.190943	-0.393862	0.0148182	0.1042	0.0498152	-0.0604705	-0.181558	0.06832	0.565	0.301604	-0.323676	-0.870908	0.232802	0.1411	0.058273	-0.32122	-0.715015	0.0601233	0.0747	0.0334567
COX7A2		P14406	CX7A2_HUMAN	Cytochrome c oxidase subunit 7A2, mitochondrial		917	2180	1316	1530	798	2042	950	1933	825	2224	798	1638		4	3	4	5	3	3		34	8	35	34	34	25		0.0930394	-0.0824966	0.275477	0.3903	0.185681	0.119871	-0.134839	0.403786	0.3485	0.195606	0.048833	-0.16195	0.258622	0.5897	0.350553	-0.106743	-0.314404	0.0932958	0.3471	0.16898	-0.00619472	-0.221679	0.216222	0.7437	0.337369	-0.0156234	-0.208664	0.199759	0.7199	0.346237
TRAPPC4		Q9Y296	TPPC4_HUMAN	Trafficking protein particle complex subunit 4		2437	2181			1935	1596	2580	2621	2311	2180	2260	2155		3		5	4	4	2		7		10	9	6	4		-0.0655713	-0.345394	0.204057	0.519	0.266445						-0.113965	-0.265415	0.0380146	0.2759	0.138012	-0.0827364	-0.218104	0.0418126	0.4114	0.21	-0.0724438	-0.344521	0.195439	0.5142	0.269279	-0.0432759	-0.247288	0.136762	0.6309	0.321236
HIST1H1C		P16403	H12_HUMAN	Histone H1.2		1702	2182	1577	2993	2527	2715	1010	1980	1375	2530	1701	2545		5	2	2	6	6	3		15	6	6	32	18	8		0.637704	0.256776	0.986304	0.0032	0.00158226	0.531806	0.118133	0.953979	0.0198	0.0108057	0.200731	-0.14307	0.49614	0.1823	0.0874827	0.285651	0.0245958	0.547773	0.0467	0.0211533	0.380066	0.0498141	0.714804	0.0333	0.0141989	0.386299	0.071978	0.663442	0.0195	0.00959535
CDK5RAP3		Q96JB5	CK5P3_HUMAN	CDK5 regulatory subunit-associated protein 3		2761	2183	1775	1453	2299	2094	2550	2312	3252	2107	2779	2119		3	3	4	5	1	2		5	4	7	9	2	2		-0.142778	-0.497551	0.240061	0.338	0.154089	0.0841213	-0.265504	0.496255	0.4851	0.288882	0.00740221	-0.229852	0.244692	0.7108	0.400079	-0.084201	-0.336786	0.191995	0.4582	0.240106	0.0736438	-0.565587	0.771738	0.4923	0.254061	0.0637196	-2.78587	2.99108	0.4896	0.257702
BCKDHB		P21953	ODBB_HUMAN	2-oxoisovalerate dehydrogenase subunit beta, mitochondrial		2003	2184	2156	3053	1905	2626	2879	3030	1614	1452	2746	1798		4	2	3	3	7	2		11	3	11	7	13	2		0.0362454	-0.233698	0.324616	0.6029	0.303829	-0.290583	-0.794267	0.188578	0.1467	0.0721948	-0.12931	-0.318235	0.0475172	0.2493	0.12263	-0.234711	-0.554065	0.0928071	0.1339	0.060502	-0.296355	-0.635805	0.0264516	0.0728	0.0299096	-0.207343	-2.73174	2.43983	0.3265	0.14996
GNG3		P63215	GBG3_HUMAN	Guanine nucleotide-binding protein G(I)/G(S)/G(O) subunit gamma-3		2580	2185	873	1329	2150	1731	2402	2189	1209	1221	821	1073		2	4	2	2	4	4		6	15	8	10	21	24		-0.162707	-0.474364	0.144845	0.2643	0.111928	-0.178131	-0.499543	0.122058	0.2381	0.125519	0.00820884	-0.231268	0.229668	0.7227	0.404959	0.123297	-0.0812561	0.331962	0.2881	0.136218	-0.0596536	-0.455061	0.34431	0.5283	0.277184	-0.095294	-0.264021	0.0745381	0.356	0.167889
PDE1C		Q14123	PDE1C_HUMAN	Calcium/calmodulin-dependent 3',5'-cyclic nucleotide phosphodiesterase 1C		2004	2186	2528	1405	2079	2209	2581	2635	2436	1870				5	1	3	5	3			11	1	9	9	5			-0.0501539	-0.322111	0.235329	0.5444	0.278544	-0.192601	-4.2291	4.18549	0.392	0.225085	-0.0833739	-0.398777	0.21959	0.4598	0.269036	-0.0253204	-0.30638	0.244144	0.6345	0.329205	-0.249023	-0.692605	0.215064	0.2036	0.0856214
KIT		P10721	KIT_HUMAN	Mast/stem cell growth factor receptor Kit		1703	2187					4630	5749	3590	4209				5			2	2			15			2	2			-0.124744	-0.582188	0.303567	0.3963	0.189984											-0.0886174	-0.500825	0.362034	0.442	0.230388	-0.142205	-0.897481	0.627553	0.4019	0.194124
EIF4A1		P60842	IF4A1_HUMAN	Eukaryotic initiation factor 4A-I		2331	2188	1710	2274	2695	2551	2082	2153	2656	2032	2343	2949		3	3	3	5	2	1		8	5	5	13	4	4		0.0799371	-0.176212	0.330378	0.4627	0.232254	-0.131337	-0.341001	0.0819671	0.2707	0.143315	-0.00300222	-0.183082	0.177966	0.7843	0.423776	-0.0650688	-0.22362	0.0950969	0.5187	0.279898	0.121061	-0.326178	0.552809	0.3975	0.191391	-0.00126179	-0.252485	0.243432	0.7424	0.352838
GUCY1A2		P33402	GCYA2_HUMAN	Guanylate cyclase soluble subunit alpha-2		2762	2189			1769	1534	1401	957	2448	2006	1397	1555		2		4	8	3	3		5		12	22	5	11		0.179442	-0.151627	0.524389	0.2444	0.101235						0.174235	0.0429828	0.309579	0.0608	0.0281316	0.0988209	-0.0621543	0.240017	0.3399	0.164246	-0.182101	-0.474334	0.124549	0.2167	0.0911453	0.0800678	-0.242247	0.415176	0.4745	0.248039
KIAA1467		A2RU67	K1467_HUMAN	Uncharacterized protein KIAA1467		2581	2190	1996	1663	2849	2297	2913	3307	3246	1914	3238	2464		2	3	2	2	2	1		6	3	4	7	2	1		-0.0657043	-0.332249	0.203744	0.5231	0.268691	-0.108482	-3.48803	4.17026	0.4809	0.285939	-0.0828118	-0.272881	0.116231	0.4426	0.257196	-0.136763	-0.37736	0.112682	0.289	0.136574	-0.0939693	-5.15297	4.85925	0.4954	0.256448	-0.203148	-4.2593	3.29453	0.3932	0.191256
DOCK10		Q96BY6	DOC10_HUMAN	Dedicator of cytokinesis protein 10		2438	2191			3284	3494					2989	3487		4		1			2		7		3			2		-0.10651	-0.442468	0.26221	0.4115	0.199791						-0.196277	-6.65423	6.58363	0.459	0.268586											0.210342	-0.525682	0.981881	0.3254	0.148792
MAST3		O60307	MAST3_HUMAN	Microtubule-associated serine/threonine-protein kinase 3		2439	2192			3473	2751			3771	1959				3		1		1			7		2		1			0.291398	-0.133536	0.743547	0.141	0.057645						0.144877	-5.56455	6.64229	0.4743	0.280325						-0.276138	-8.0236	7.23014	0.4351	0.214744
BID		P55957	BID_HUMAN	BH3-interacting domain death agonist		1704	2193	1944	1156	1986	2311	2918	3342	2287	1839	2050	1604		4	2	3	2	3	3		15	3	10	7	6	5		0.0883443	-0.113506	0.307043	0.4433	0.219796	0.108572	-4.29003	4.25041	0.4554	0.268612	0.101083	-0.181542	0.383822	0.4166	0.238444	0.249579	-0.118589	0.61613	0.1412	0.0632628	0.254406	-0.0791728	0.583932	0.1237	0.0507991	0.106644	-0.221931	0.433997	0.4082	0.202087
PIK3R4		Q99570	PI3R4_HUMAN	Phosphoinositide 3-kinase regulatory subunit 4		2112	2194	2274	1890	2245	3062	2152	1853	3775	2306				3	2	4	6	1			10	2	8	12	1			-0.00488286	-0.325238	0.333769	0.6602	0.322358	-0.0844693	-4.15004	4.12703	0.5146	0.310976	0.047207	-0.183015	0.300347	0.5958	0.353975	-0.0538917	-0.189314	0.083409	0.5891	0.31198	-0.443568	-7.45043	6.71551	0.3717	0.175368
MAP7		Q14244	MAP7_HUMAN	Ensconsin		2005	2195					3086	3094	2402	4187				5			4	4			11			6	6			0.20257	-0.0804903	0.488401	0.1616	0.0664712											-0.0444343	-0.303088	0.212088	0.5795	0.307936	-0.0972032	-0.393166	0.203349	0.4323	0.212571
ABCB8		Q9NUT2	ABCB8_HUMAN	ATP-binding cassette sub-family B member 8, mitochondrial		2763	2196	2608	2113	2462	2162	2985	2255	2757	2990	2606	3042		3	1	4	4	4	3		5	1	6	6	4	3		0.170915	-0.167167	0.540025	0.2767	0.119472	0.00834985	-7.11256	5.75357	0.5247	0.319641	0.204111	-0.0643808	0.466841	0.1464	0.0684302	-0.0709843	-0.370803	0.260383	0.501	0.268056	0.0991881	-0.430993	0.592175	0.4711	0.238474	0.0110451	-0.22935	0.304852	0.6947	0.340435
STK38L		Q9Y2H1	ST38L_HUMAN	Serine/threonine-protein kinase 38-like		2006	2197	1909	3043	2030	1656	3240	2720	1894	2195	2797	2287		3	2	5	3	5	1		11	4	9	5	10	2		-0.0598838	-0.251317	0.134081	0.5406	0.276586	0.126259	-0.190977	0.440822	0.3445	0.191489	-0.0285843	-0.202799	0.140936	0.7032	0.398195	-0.0452404	-0.270795	0.173676	0.6032	0.31765	-0.0717491	-0.315404	0.184629	0.4903	0.252366	0.0718112	-0.285764	0.407462	0.4982	0.263785
PSIP1		O75475	PSIP1_HUMAN	PC4 and SFRS1-interacting protein		1573	2198	1335	1919	1569	1911	533	762	1228	1674	1204	2264		4	4	4	16	9	5		17	8	15	54	21	14		0.110619	-0.294733	0.512456	0.3962	0.189899	0.148675	-0.16714	0.56121	0.3459	0.192875	-0.0770681	-0.371803	0.211928	0.4804	0.28528	0.0964002	-0.0683821	0.270102	0.3679	0.181876	0.0522049	-0.126791	0.244413	0.588	0.302227	0.0734856	-0.0699876	0.219857	0.4758	0.248683
PPFIA2		O75334	LIPA2_HUMAN	Liprin-alpha-2		3240	2199			2949	2989	3847	3430	3292	2541	3312	2812		3		1	1	2	1		3		4	3	2	1		-0.0598335	-0.714146	0.631104	0.5251	0.269888						-0.158997	-0.830807	0.493663	0.3753	0.208599	0.0418351	-0.389345	0.459844	0.5523	0.296669	-0.19488	-4.33522	3.43074	0.428	0.210393	0.223655	-2.77211	3.639	0.3338	0.1539
SPG20		Q8N0X7	SPG20_HUMAN	Spartin		2113	2200	1983	1611	2838	2133	2172	2102	1971	2121	2820	2434		6	3	3	7	9	2		10	3	4	12	9	2		0.0895037	-0.0931883	0.273357	0.4187	0.204213	0.403659	-3.54887	4.68478	0.2603	0.136704	0.175981	-0.280056	0.6056	0.3028	0.156703	-0.0581271	-0.153089	0.0449415	0.5983	0.31543	-0.127632	-0.417373	0.167174	0.338	0.15539	0.154427	-0.344791	0.74602	0.345	0.160387
DOCK1		Q14185	DOCK1_HUMAN	Dedicator of cytokinesis protein 1		2582	2201					3228	2522	3800	2715	2961	3278		6			4	1	2		6			5	1	2		-0.174382	-0.584564	0.214647	0.2743	0.117935											0.0568513	-0.379459	0.52572	0.5383	0.29099	-0.217998	-4.60224	4.01535	0.3889	0.185117	-0.192694	-0.6039	0.219243	0.2439	0.101749
CLIP1		P30622	CLIP1_HUMAN	CAP-Gly domain-containing linker protein 1		2213	2202	2238	1715	1809	2208	954	647	1953	1911				4	2	5	19	8			9	2	12	33	9			0.0292755	-0.222389	0.279599	0.6316	0.31375	0.116078	-0.413233	0.599606	0.4205	0.24596	0.00959337	-0.1119	0.142765	0.8395	0.43617	-0.017259	-0.111702	0.0739429	0.8834	0.400723	-0.0807756	-0.301213	0.142906	0.4639	0.233222
SPECC1		Q5M775	CYTSB_HUMAN	Cytospin-B		2114	2203	1870	2306	2587	3589	3620	3730	2347	2459	2958	3243		5	3	2	2	4	1		10	4	6	4	6	2		0.0119755	-0.274348	0.279452	0.6903	0.330983	0.213353	-0.200669	0.637287	0.2288	0.120045	0.156948	-0.324058	0.659828	0.3303	0.175782	0.0450406	-0.463409	0.522777	0.5333	0.288529	0.138413	-0.365644	0.849687	0.4484	0.223744	0.254231	-0.355857	0.827456	0.2371	0.0986063
APOL2		Q9BQE5	APOL2_HUMAN	Apolipoprotein L2		2440	2204	1948	1209	1182	1309	1820	1970	2885	1779	2416	1422		3	2	4	5	3	2		7	3	22	16	3	3		-0.0593971	-0.228887	0.0873727	0.5541	0.284097	0.0127172	-0.376743	0.359859	0.6298	0.367131	0.124633	-0.0414146	0.308619	0.2587	0.128812	0.0914505	-0.0316138	0.217323	0.353	0.172729	-0.0429727	-0.631408	0.564051	0.5546	0.29004	-0.084499	-1.0114	0.909387	0.4543	0.23507
EXOC2		Q96KP1	EXOC2_HUMAN	Exocyst complex component 2		2214	2205	2575	1956	2012	1238	2165	2022	2693	2446	1421	2453		6	1	7	7	3	3		9	1	9	12	4	11		0.11142	-0.199444	0.410037	0.3976	0.191009	-0.22269	-5.05615	4.96956	0.4433	0.262005	-0.0463764	-0.272872	0.16518	0.5789	0.34569	0.0301557	-0.166665	0.224932	0.674	0.343817	0.267065	-0.454413	0.998289	0.2426	0.103866	-0.144749	-0.317047	0.0202056	0.1745	0.0712371
DNAJA3		Q96EY1	DNJA3_HUMAN	DnaJ homolog subfamily A member 3, mitochondrial		1855	2206	1395	1341	1496	2079	1662	1871	2073	2088	2194	1377		4	3	4	6	4	3		13	7	16	18	8	4		0.100284	-0.23629	0.486184	0.4504	0.224138	0.0531906	-0.19088	0.303303	0.565	0.34215	0.0404464	-0.11391	0.204364	0.664	0.383826	-0.110205	-0.302635	0.0878248	0.3284	0.157443	0.0338148	-0.191973	0.250661	0.6408	0.317243	-0.0361073	-0.32279	0.231672	0.6176	0.318819
JAM3		Q9BX67	JAM3_HUMAN	Junctional adhesion molecule C		2583	2207	2306	2088	3096	2022	3453	2405	1552	1436	1587	2088		2	2	2	2	6	3		6	2	3	4	14	9		0.205805	-0.0449744	0.46147	0.1317	0.0538501	0.204687	-0.429125	0.775606	0.2808	0.148233	-0.0620513	-0.37437	0.245022	0.5201	0.311754	0.164316	-0.0501925	0.3654	0.1668	0.0761242	0.0653124	-0.242885	0.410522	0.509	0.265314	-0.0558922	-0.248767	0.133375	0.569	0.302621
H2BFS		P57053	H2BFS_HUMAN	Histone H2B type F-S		1766	2208					4171	5161						3			1				14			3				0.42346	0.162151	0.669864	0.0058	0.00258542											0.124578	-0.102093	0.333784	0.2917	0.137909
ARFGEF2		Q9Y6D5	BIG2_HUMAN	Brefeldin A-inhibited guanine nucleotide-exchange protein 2		1767	2209	1859	2192	1299	1229	1817	1931	1568	1719	1809	2389		8	3	7	6	8	3		14	4	19	16	14	7		-0.151252	-0.42869	0.105108	0.261	0.110761	0.0885172	-0.388995	0.558075	0.4725	0.28009	0.0976053	-0.107385	0.295093	0.3848	0.216512	-0.085896	-0.260469	0.0790382	0.4255	0.219187	-0.268509	-0.588843	0.0317557	0.0886	0.0367707	-0.0879707	-0.18805	0.0173091	0.3614	0.171797
DDI2		Q5TDH0	DDI2_HUMAN	Protein DDI1 homolog 2		2332	2210	2019	1824	2457	2122	2277	2050	1885	2103	2843	2537		3	2	3	6	3	2		8	3	6	11	10	2		-0.127071	-0.32752	0.0660466	0.2783	0.120144	0.0450943	-3.75476	3.45574	0.5656	0.342447	-0.0945181	-0.238586	0.0463682	0.359	0.196094	0.0825572	-0.0999511	0.27804	0.4447	0.231652	-0.125399	-0.312611	0.0596913	0.2707	0.118074	0.202494	-0.392308	0.731986	0.2896	0.124502
SRSF10		O75494	SRS10_HUMAN	Serine/arginine-rich splicing factor 10		2215	2211	2290	1990	2320	2267	2597	2861	2059	1968				3	2	3	3	4			9	2	7	9	8			0.130445	-0.11752	0.387253	0.3036	0.133064	0.204571	-0.318149	0.693806	0.2591	0.136147	0.023702	-0.150853	0.19939	0.7261	0.405957	0.223438	0.0835277	0.353015	0.013	0.00655167	0.280834	0.0106162	0.552266	0.0459	0.0198872
COPE		O14579	COPE_HUMAN	Coatomer subunit epsilon		1264	2212	2650	2331	1192	2493	2202	2438	2318	2249	2816	2418		6	1	3	4	3	2		23	1	22	12	6	2		-0.169204	-0.373621	0.0412794	0.1514	0.0617616	-0.0306913	-3.38315	3.41024	0.5524	0.336817	-0.0242909	-0.149915	0.106474	0.7802	0.422443	-0.12245	-0.271003	0.0293438	0.2381	0.108991	-0.127076	-0.440436	0.170416	0.3479	0.161631	-0.0466741	-0.79841	0.753829	0.5189	0.276464
CPT1A		P50416	CPT1A_HUMAN	Carnitine O-palmitoyltransferase 1, liver isoform		2216	2213	2245	1743	1784	1836	1963	1689	2494	2422	3326	2849		4	2	4	7	4	1		9	2	12	14	5	1		0.342122	-0.195472	0.908684	0.1423	0.0585739	0.0839408	-3.50298	4.07685	0.4697	0.278698	0.153942	-0.0183381	0.337665	0.1685	0.0801506	-0.0352037	-0.185799	0.117361	0.6866	0.348134	0.0828658	-0.268669	0.459641	0.4723	0.239865	0.185193	-4.58915	4.51507	0.4205	0.210214
FBXO3		Q9UK99	FBX3_HUMAN	F-box only protein 3		2764	2214			3899	3253	4231	3183	2486	2370				2		1	2	5			5		1	2	5			0.0250751	-0.206072	0.266706	0.6584	0.321863						0.0661415	-3.95635	3.2107	0.5399	0.326503	0.244808	-2.56455	3.43975	0.327	0.156211	-0.158631	-0.551827	0.266248	0.3008	0.133984
ZER1		Q7Z7L7	ZER1_HUMAN	Protein zer-1 homolog		2217	2215	1855	2169	2539	2826	2014	2481	3291	2528	1910	1913		5	2	2	8	1	2		9	4	6	14	2	6		0.0803561	-0.250019	0.409064	0.4683	0.235871	0.054572	-0.232153	0.353745	0.5495	0.334852	-0.0762657	-0.280967	0.141885	0.4766	0.282216	0.14849	0.0213914	0.276066	0.1107	0.050149	-0.120712	-0.70416	0.498407	0.4169	0.20277	-0.121371	-0.259603	0.0270336	0.2324	0.0969727
ETHE1		O95571	ETHE1_HUMAN	Persulfide dioxygenase ETHE1, mitochondrial		2007	2216	1398	1425	2476	2259	2178	2209	1576	1987	1770	1808		2	3	2	4	4	2		11	7	6	12	14	7		-0.000440178	-0.191692	0.194449	0.7775	0.34615	-0.029388	-0.324274	0.274879	0.6212	0.363134	-0.0708067	-0.207678	0.0656256	0.4991	0.297003	0.0129992	-0.101875	0.133079	0.8468	0.393827	0.0990477	-0.0645579	0.249765	0.3519	0.164083	0.0993207	-0.0442783	0.241541	0.323	0.146555
LRRFIP2		Q9Y608	LRRF2_HUMAN	Leucine-rich repeat flightless-interacting protein 2		2008	2217	2726	2579	2425	1538	3094	3143	2957	2606	2139	2552		5	1	4	4	2	3		11	1	6	6	3	5		-0.0823224	-0.253317	0.0916424	0.4432	0.219716	-0.210867	-9.72028	7.48125	0.4574	0.270279	-0.00204511	-0.214324	0.229805	0.7641	0.417001	0.0406847	-0.214821	0.270256	0.5926	0.313427	-0.107986	-0.504921	0.309302	0.4184	0.20388	0.120415	-0.0954809	0.339174	0.3243	0.147853
DHRS7		Q9Y394	DHRS7_HUMAN	Dehydrogenase/reductase SDR family member 7		2333	2218	2216	1470	1722	2244	2979	2098	2177	2114	1936	2233		3	1	3	3	2	3		8	2	13	6	7	6		0.258083	-0.0934296	0.635515	0.1292	0.0521817	0.183788	-0.190184	0.572246	0.2439	0.128133	0.0845026	-0.0551979	0.22397	0.4228	0.241418	-0.0479829	-0.178057	0.0783879	0.6442	0.332584	0.0790333	-0.0707962	0.234587	0.4496	0.224349	-0.00600903	-0.127214	0.1206	0.8607	0.376917
SCRN3		Q0VDG4	SCRN3_HUMAN	Secernin-3		1705	2219	2524	1342	1662	2524	2733	2764	1679	1756	1874	1576		3	1	2	2	4	2		15	1	14	8	12	6		0.119371	-0.212314	0.469187	0.3772	0.178201	0.378129	-5.2323	6.58703	0.3801	0.217765	0.199842	-0.0977384	0.498681	0.1727	0.0817172	0.0267941	-0.277103	0.320511	0.6238	0.325148	-0.00510686	-0.295349	0.262411	0.6891	0.327475	0.147527	-0.26395	0.564013	0.3361	0.155059
LSM3		P62310	LSM3_HUMAN	U6 snRNA-associated Sm-like protein LSm3		2115	2220	1862	2201	2059	1924	2551	2329	1805	2388	1593	2170		2	2	2	2	2	2		10	4	9	9	11	9		0.157667	-0.0234684	0.349332	0.1586	0.0651589	0.0535773	-0.408447	0.506861	0.5185	0.3139	0.0670091	-0.0484975	0.177694	0.5219	0.313098	0.156858	0.0317992	0.279229	0.0725	0.0336922	0.177028	0.00422576	0.351207	0.0943	0.0386825	0.103701	-0.0121715	0.223859	0.2728	0.11516
LAMA2		P24043	LAMA2_HUMAN	Laminin subunit alpha-2		2441	2221	2605	2105	2479	2277	2095	2316	2456	2092	1986	3026		4	1	3	6	4	4		7	1	6	13	5	6		0.202533	-0.224344	0.680203	0.2732	0.117067	0.745134	-5.62983	6.55283	0.257	0.13522	0.334101	-0.147848	0.81977	0.1294	0.0625352	0.0915737	-0.333337	0.520107	0.4549	0.238131	0.089351	-0.260398	0.496784	0.5109	0.266548	-0.0789716	-0.343012	0.161583	0.4802	0.251616
PPP1R14A		Q96A00	PP14A_HUMAN	Protein phosphatase 1 regulatory subunit 14A		2334	2222	1651	1591	2040	1741	2687	2301	1306	1426	1086	1740		2	1	2	4	4	3		8	5	9	8	19	16		0.114356	-0.556623	0.851539	0.446	0.221408	0.0865145	-0.302629	0.464536	0.4304	0.252704	0.229719	-0.239956	0.687566	0.213	0.103945	0.191244	-0.121195	0.509753	0.2073	0.0941423	-0.272372	-0.83344	0.330469	0.235	0.0998194	0.223879	-0.19805	0.636009	0.2097	0.0840788
MRPL12		P52815	RM12_HUMAN	39S ribosomal protein L12, mitochondrial		2335	2223	1856	2173	1775	1595	1804	1762	1897	2338	2735	1613		3	3	6	6	5	1		8	4	12	16	10	2		-0.232527	-0.450126	-0.00144101	0.0659	0.0245915	-0.175203	-0.43872	0.0782533	0.1833	0.0925637	-0.137518	-0.288459	0.0104471	0.1673	0.0792098	-0.187418	-0.351632	-0.0306861	0.0651	0.0304632	-0.290561	-0.486013	-0.0927531	0.0172	0.00760789	-0.0947534	-0.444037	0.247663	0.4328	0.219814
VPS18		Q9P253	VPS18_HUMAN	Vacuolar protein sorting-associated protein 18 homolog		1768	2224			1727	2412	2260	1828	2709	2573	2551	2601		3		5	6	3	2		14		13	11	4	3		-0.0932448	-0.342257	0.167749	0.4158	0.202547						-0.0853942	-0.319852	0.129336	0.4433	0.257476	-0.0269244	-0.313166	0.257923	0.6339	0.328919	-0.104051	-3.98795	3.71716	0.4407	0.219343	-0.074157	-0.379769	0.22842	0.487	0.255985
NUCKS1		Q9H1E3	NUCKS_HUMAN	Nuclear ubiquitous casein and cyclin-dependent kinase substrate 1		1706	2225	1327	1837	1811	2248	1768	2656	1584	2217	605	1580		5	2	3	4	6	4		15	8	12	17	14	35		0.348044	-0.00530126	0.708708	0.0406	0.0161738	0.230328	0.0745662	0.396003	0.0228	0.0122871	0.248802	-0.057604	0.587168	0.0976	0.0462029	0.252159	0.0670701	0.437997	0.0272	0.0133188	0.212791	0.0012465	0.424361	0.0805	0.0331622	0.227529	0.0970676	0.359207	0.0103	0.00492135
RPLP1		P05386	RLA1_HUMAN	60S acidic ribosomal protein P1		1769	2226	1036	1661	1875	1921	2711	2540	1888	2142	1575	1818		1	2	2	2	1	1		14	12	11	8	10	9		0.169652	-0.186929	0.52851	0.2754	0.118705	0.245912	0.046119	0.463352	0.0445	0.0220124	0.134337	-0.0769992	0.370241	0.2875	0.14436	0.21538	0.0496991	0.369214	0.0347	0.0162947	0.0782134	-0.125033	0.280795	0.4647	0.233966	0.187574	0.0606933	0.313882	0.0338	0.0163146
HDAC6		Q9UBN7	HDAC6_HUMAN	Histone deacetylase 6		2584	2227			3091	1957	2713	2560	2972	2699	3309	2795		3		2	3	2	1		6		3	8	3	1		-0.127811	-0.594684	0.300296	0.3986	0.191691						0.151319	-0.975562	1.29742	0.4507	0.26185	-0.129277	-0.360866	0.0997645	0.2921	0.138176	-0.17551	-0.876178	0.583177	0.3529	0.165009	-0.15081	-3.87442	3.71384	0.447	0.230716
ARL8A		Q96BM9	ARL8A_HUMAN	ADP-ribosylation factor-like protein 8A		2116	2228	2031	1910	1716	2102	2513	904	1528	2204				3	2	4	3	4			10	3	13	9	15			-0.205735	-0.426379	0.0333726	0.1117	0.0452389	0.0579124	-0.293266	0.436995	0.5353	0.325897	0.0324961	-0.128539	0.18137	0.7039	0.398358	0.0928826	-0.0847237	0.259215	0.3852	0.19228	-0.233413	-0.424	-0.0290435	0.0484	0.0209823
MTX1		Q13505	MTX1_HUMAN	Metaxin-1		2336	2229	2075	2187	2075	2159	1935	2719	2307	2090	1778	1883		3	2	4	4	3	3		8	3	9	15	6	7		-0.0818056	-0.346898	0.173343	0.4561	0.227893	-0.162007	-0.568651	0.210343	0.2972	0.160048	0.0976071	-0.215238	0.406735	0.4202	0.240228	-0.0233616	-0.193596	0.138266	0.7319	0.362313	0.00475594	-0.347693	0.371412	0.646	0.318981	0.114643	-0.164347	0.371377	0.3441	0.159466
TAOK1		Q7L7X3	TAOK1_HUMAN	Serine/threonine-protein kinase TAO1		2585	2230	2011	1767	2943	2968	3108	3207	2321	2254	2883	2739		3	2	2	3	4	2		6	3	4	6	6	2		-0.165167	-0.395498	0.0737093	0.1947	0.0801395	-0.122211	-0.564768	0.304587	0.3887	0.222889	-0.152334	-0.352352	0.0400665	0.193	0.0930371	0.0111906	-0.207578	0.222081	0.7129	0.357115	-0.178552	-0.541024	0.170197	0.2426	0.103776	0.244785	-0.135178	0.641405	0.1458	0.0586987
WDR17		Q8IZU2	WDR17_HUMAN	WD repeat-containing protein 17		2765	2231			2832	2031	2562	2447	1962	2000	2947	3165		4		3	6	4	1		5		4	9	9	2		-0.219447	-0.60433	0.132318	0.1983	0.0819902						-0.0436091	-0.446317	0.394762	0.5598	0.336784	-0.0582519	-0.266367	0.171718	0.5475	0.294657	-0.463999	-0.878769	-0.079188	0.0257	0.011234	0.0327241	-4.4256	4.27869	0.4908	0.258334
RANGAP1		P46060	RAGP1_HUMAN	Ran GTPase-activating protein 1		2117	2232	1814	1771	2883	2588	1691	897	2269	1562	2554	2616		4	2	2	8	5	2		10	4	4	17	6	3		-0.164746	-0.478814	0.151798	0.2606	0.110372	0.162704	-0.378054	0.703494	0.3284	0.181273	0.012929	-0.422274	0.457704	0.6121	0.360866	-0.169711	-0.393456	0.0459751	0.1658	0.0752545	-0.0167347	-0.897909	0.956019	0.5022	0.261103	0.0526246	-0.467783	0.588822	0.5423	0.289807
DCAKD		Q8WVC6	DCAKD_HUMAN	Dephospho-CoA kinase domain-containing protein		2986	2233					2656	1437	3351	2864				1			5	2			4			8	2			0.174242	-0.729692	1.07692	0.3833	0.182216											-0.00771536	-0.222995	0.197989	0.7493	0.368473	-0.241661	-0.813891	0.239052	0.2253	0.0951067
HNRNPF		P52597	HNRPF_HUMAN	Heterogeneous nuclear ribonucleoprotein F		2218	2234			2461	2155	2232	2994	1646	2256	2851	2564		3		3	4	4	1		9		6	12	13	2		0.24081	-0.187227	0.656218	0.1936	0.0793012						0.133791	-0.0847724	0.355909	0.2701	0.134967	-0.00870212	-0.147975	0.126405	0.8328	0.389679	0.0431071	-0.452556	0.522149	0.5572	0.291393	0.172731	-0.710824	1.12257	0.4008	0.197192
COPG2		Q9UBF2	COPG2_HUMAN	Coatomer subunit gamma-2		1770	2235	2600	2096	2064	2011	1906	2107	2585	3218	2471	2001		6	1	5	6	2	3		14	1	9	15	5	3		-0.129932	-0.385938	0.153456	0.3153	0.139484	0.16596	-5.83875	5.83763	0.4649	0.275677	-0.0628639	-0.288032	0.14838	0.5336	0.32294	-0.285306	-0.525943	-0.0608302	0.0328	0.0157179	-0.262176	-0.705276	0.197834	0.1718	0.0716055	-0.194682	-0.798597	0.370887	0.3004	0.132219
OSBPL9		Q96SU4	OSBL9_HUMAN	Oxysterol-binding protein-related protein 9		2219	2236			2712	2689	3276	2950	3159	4118	3025	3874		5		3	3	3	2		9		5	5	3	2		-0.00658707	-0.286489	0.273712	0.6859	0.329873						0.0501165	-0.257131	0.324183	0.5422	0.327789	0.0185645	-0.285775	0.334634	0.6412	0.331432	0.0733852	-0.260703	0.395012	0.4949	0.256238	0.105576	-0.551245	0.82192	0.4543	0.235164
MICU3		Q86XE3	MICU3_HUMAN	Calcium uptake protein 3, mitochondrial		1424	2237			1823	2595	2009	2408						3		2	4				20		12	14				0.0806428	-0.138734	0.305654	0.4467	0.221891						-0.0264132	-0.237295	0.174514	0.6808	0.388899	0.0239922	-0.185145	0.213368	0.6911	0.349632
MVB12B		Q9H7P6	MB12B_HUMAN	Multivesicular body subunit 12B		2987	2238												2							4							0.035804	-0.320703	0.428767	0.5891	0.297499
APBA1		Q02410	APBA1_HUMAN	Amyloid beta A4 precursor protein-binding family A member 1		2442	2239			2205	2366			3808	2770				4		4		1			7		8		1			0.0781239	-0.325215	0.454326	0.4955	0.252082						-0.0981858	-0.269392	0.0857071	0.366	0.200836						0.0741074	-10.6119	10.0743	0.513	0.268462
ADSL		P30566	PUR8_HUMAN	Adenylosuccinate lyase		1856	2240			3256	3326	3792	2708	2670	2229	3275	2664		5		2	2	3	1		13		3	3	4	1		0.215356	-0.0875263	0.563139	0.165	0.0677022						0.260894	-0.258107	0.736944	0.1939	0.0934998	0.117204	-0.234131	0.458798	0.3735	0.184782	0.223043	-0.254784	0.703103	0.2158	0.0906974	0.157132	-3.3689	3.64799	0.4285	0.216249
DIP2C		Q9Y2E4	DIP2C_HUMAN	Disco-interacting protein 2 homolog C		2766	2241			2179	2074	1779	1269	2108	2576	3021	3815		2		4	10	5	2		5		8	16	8	2		-0.0767136	-0.345416	0.190212	0.4827	0.243766						-0.120936	-0.319253	0.0667047	0.2835	0.141911	-0.107933	-0.212901	0.00087826	0.2327	0.106143	-0.213448	-0.465716	0.0585591	0.1259	0.0514318	0.0759692	-0.27279	0.424747	0.4929	0.260131
GABARAP		O95166	GBRAP_HUMAN	Gamma-aminobutyric acid receptor-associated protein		2009	2242					5192	5747						4			1				11			1				0.149656	0.0134628	0.289773	0.1134	0.045879											0.135084	-2.92555	2.90216	0.393	0.19763
AP1S2		P56377	AP1S2_HUMAN	AP-1 complex subunit sigma-2		2010	2243	1789	1584	1632	1605	2342	2892	2063	2033				4	2	4	3	5			11	4	14	11	8			-0.17361	-0.361137	0.0105717	0.1195	0.0485408	-0.313596	-0.559259	-0.0792408	0.0237	0.0126313	-0.157698	-0.31078	-0.00521938	0.1144	0.0549861	-0.161725	-0.294132	-0.0213726	0.0891	0.0416861	-0.199979	-0.468996	0.103847	0.1527	0.0625774
SYT2		Q8N9I0	SYT2_HUMAN	Synaptotagmin-2		2586	2244	857	893	881	782	538	1015	2090	2234	1734	1117		3	6	9	11	4	5		6	15	31	54	8	7		0.165716	-0.379865	0.756678	0.3384	0.154273	-0.0586291	-0.403267	0.306876	0.5338	0.32469	0.109169	-0.142102	0.366966	0.3718	0.205591	0.144878	0.0361587	0.249488	0.0771	0.0357792	0.0665527	-0.33515	0.477037	0.5221	0.27442	0.0862669	-0.20758	0.375808	0.452	0.233561
AP3B1		O00203	AP3B1_HUMAN	AP-3 complex subunit beta-1		2011	2245	2851	2949	2235	2800	2585	2685	2563	2983	2090	2000		3	1	2	4	2	2		11	1	8	9	5	5		0.0369495	-0.217446	0.294451	0.5974	0.3012	0.254344	-6.23758	6.67915	0.4224	0.24785	0.0503473	-0.217351	0.289498	0.5619	0.338065	-0.0194381	-0.223814	0.180493	0.7028	0.354301	0.0300511	-0.564398	0.671395	0.5579	0.291732	0.15354	-0.107983	0.408222	0.2341	0.097348
AARSD1		Q9BTE6	AASD1_HUMAN	Alanyl-tRNA editing protein Aarsd1		2587	2246	1618	1304	2442	1935	2104	2453	2897	2036				2	3	3	5	3			6	5	6	13	3			0.0150256	-0.266597	0.308732	0.6542	0.320552	0.0243008	-0.304903	0.37686	0.6255	0.365026	-0.129288	-0.402644	0.152519	0.3297	0.175531	0.104486	-0.163643	0.362814	0.4053	0.205202	0.244821	-0.352129	0.884835	0.2639	0.114103
HABP4		Q5JVS0	HABP4_HUMAN	Intracellular hyaluronan-binding protein 4		2588	2247	2846	2917	1623	1489	3790	2609	2357	2621	3418	3147		5	1	6	2	4	1		6	1	14	3	6	1		-0.307675	-0.654227	0.054488	0.0921	0.0369809	-0.129016	-6.85327	6.2887	0.4586	0.271226	-0.000127278	-0.202473	0.200156	0.7701	0.419364	0.158106	-0.749454	1.02892	0.3995	0.201949	-0.0577469	-0.502158	0.345966	0.566	0.29512	0.310731	-7.04364	8.15766	0.43	0.217837
PDAP1		Q13442	HAP28_HUMAN	28 kDa heat- and acid-stable phosphoprotein		1465	2248	1248	1535	1866	1763	1749	2079	1412	1780	1867	1519		5	4	6	5	6	4		19	9	11	17	17	6		0.0529652	-0.125454	0.24	0.5852	0.296193	0.145474	-0.157749	0.449115	0.2795	0.147687	0.0724862	-0.0628671	0.193561	0.4739	0.280066	0.137605	0.0395145	0.2454	0.0856	0.0405662	0.0400765	-0.162148	0.215744	0.6263	0.313221	0.0521913	-0.0822182	0.196938	0.6067	0.314914
WDR47		O94967	WDR47_HUMAN	WD repeat-containing protein 47		2118	2249	1639	1509	1758	1338	1517	1377	1770	1775	2220	1752		4	3	6	9	6	2		10	5	12	20	11	4		-0.269924	-0.558364	0.00721452	0.0733	0.0279061	0.162117	-0.222729	0.54209	0.302	0.163635	-0.0560594	-0.20219	0.0893191	0.586	0.348649	-0.0699672	-0.145174	-0.000498955	0.5017	0.2684	-0.196623	-0.439077	0.0589239	0.1405	0.0579483	-0.181982	-0.67012	0.260534	0.3003	0.132096
LRG1		P02750	A2GL_HUMAN	Leucine-rich alpha-2-glycoprotein		2443	2250					3531	3248	3552	4027				5			3	2			7			4	2			0.478214	0.220276	0.753484	0.0033	0.00168485											0.655367	0.250466	1.04827	0.0052	0.0026875	0.450924	-2.55776	4.00749	0.1885	0.0784748
NEDD4L		Q96PU5	NED4L_HUMAN	E3 ubiquitin-protein ligase NEDD4-like		2444	2251			1968	1987	3494	3006	2507	2531	2531	2475		3		3	2	2	2		7		10	4	5	3		-0.0417371	-0.391419	0.307083	0.563	0.288						-0.162362	-0.320353	0.00354669	0.1197	0.057501	-0.037	-0.394032	0.294073	0.5955	0.3146	0.0845358	-0.356267	0.509539	0.4729	0.240593	-0.0130691	-0.358485	0.300828	0.6516	0.327615
SMYD3		Q9H7B4	SMYD3_HUMAN	Histone-lysine N-methyltransferase SMYD3		2337	2252	2660	2350	2339	2492	1667	1989	3257	2200	3223	2340		3	1	2	5	2	1		8	1	7	18	2	1		0.0273935	-0.363307	0.407967	0.6062	0.304683	0.379973	-4.25968	6.02416	0.3421	0.189783	0.00909784	-0.309761	0.297884	0.6654	0.384612	-0.0973786	-0.279012	0.0892457	0.363	0.178784	0.067243	-0.377084	0.560486	0.5079	0.264694	0.229525	-4.13779	5.2745	0.3765	0.181027
RAP1GAP2		Q684P5	RPGP2_HUMAN	Rap1 GTPase-activating protein 2		1771	2253	2892	3087	1730	2453	1600	2109	1635	2038	1802	2276		5	1	4	7	5	4		14	1	13	19	13	7		-0.120504	-0.290764	0.0390072	0.2674	0.113876	-0.395365	-6.41525	6.06542	0.3729	0.2114	-0.206034	-0.380164	-0.0365604	0.0525	0.0242303	-0.0756271	-0.193002	0.0574807	0.4672	0.246684	-0.340323	-0.841947	0.158353	0.1147	0.0463387	-0.241267	-0.459946	-0.0152894	0.0623	0.0282692
PABPC4		Q13310	PABP4_HUMAN	Polyadenylate-binding protein 4		2988	2254	2309	2097	2279	1752	3455	2473	2673	2263	2054	1668		3	1	4	2	3	2		4	2	7	4	4	5		-0.174588	-0.477424	0.152887	0.22	0.0904893	-0.0239304	-0.587236	0.542851	0.5816	0.348174	0.0501658	-0.115512	0.199617	0.6111	0.360329	0.0833297	-0.110642	0.276083	0.4498	0.235493	0.0166036	-0.330019	0.365508	0.6469	0.319208	0.0339546	-0.205155	0.289499	0.6217	0.319463
MOGS		Q13724	MOGS_HUMAN	Mannosyl-oligosaccharide glucosidase		3556	2255	2821	2848	2456	2111	1577	1579	3277	2435	3174	1645		2	1	4	8	2	1		2	1	6	19	2	1		0.0779806	-3.86637	4.57328	0.4623	0.231622	0.0924811	-5.49459	5.5494	0.488	0.291241	-0.0197417	-0.244005	0.19815	0.6946	0.394713	0.0250657	-0.0995258	0.148613	0.7792	0.376397	0.0515022	-0.619654	0.748266	0.5378	0.282845	0.112108	-2.37612	2.45395	0.4992	0.264319
SURF4		O15260	SURF4_HUMAN	Surfeit locus protein 4		2220	2256	2023	1845	1734	2574	2109	2561	1782	1941	2235	1877		2	1	2	3	3	1		9	3	13	13	11	4		0.16156	-0.10729	0.461123	0.2435	0.100743	0.388877	-0.105679	0.940558	0.0901	0.0437674	0.0563159	-0.172677	0.27643	0.5576	0.335653	-0.0921258	-0.257695	0.0734503	0.3943	0.198514	0.225382	-0.141733	0.618227	0.1946	0.081959	0.189625	-0.112853	0.474798	0.1781	0.072994
AKT3		Q9Y243	AKT3_HUMAN	RAC-gamma serine/threonine-protein kinase		2445	2257	1581	3166	2323	2316	2413	2304	3244	1627	2497	2201		3	2	3	6	2	2		7	6	7	10	2	3		-0.327297	-0.660829	-0.000947575	0.0543	0.0206447	-0.0858569	-0.260045	0.123308	0.4253	0.250216	-0.107797	-0.297402	0.0671084	0.3352	0.179024	-0.162582	-0.484723	0.155	0.2654	0.124232	-0.541762	-1.5356	0.374256	0.1332	0.0547877	-0.248078	-0.540816	0.0415733	0.1049	0.0438388
MRPS27		Q92552	RT27_HUMAN	28S ribosomal protein S27, mitochondrial		2767	2258	2473	3045	2647	2137	2497	3304	2111	2599				4	1	3	2	3			5	2	5	10	8			-0.461183	-0.822319	-0.101135	0.0107	0.0050193	0.0268532	-1.20227	1.20296	0.5467	0.333171	-0.319742	-0.615235	-0.0103654	0.0567	0.0259652	-0.628838	-0.911802	-0.348421	0.0007	0.000466667	-0.455254	-0.743188	-0.155609	0.0072	0.0032517
ACADSB		P45954	ACDSB_HUMAN	Short/branched chain specific acyl-CoA dehydrogenase, mitochondrial		1574	2259	1670	1826	1538	1424	1314	1467	1681	1822	1979	2769		4	2	5	7	4	1		17	5	15	24	12	6		-0.0719339	-0.313701	0.159698	0.494	0.251317	-0.107699	-0.279981	0.0745205	0.3241	0.177733	-0.0409763	-0.151315	0.0697844	0.7222	0.404461	-0.124846	-0.293096	0.0290719	0.2393	0.109633	-0.102367	-0.329338	0.115942	0.3816	0.180912	-0.00293653	-0.296177	0.284661	0.6903	0.339121
NUP160		Q12769	NU160_HUMAN	Nuclear pore complex protein Nup160		2768	2260	2237	1711	2285	1850	1806	1782	2936	2447				3	2	4	7	3			5	2	7	16	3			0.179871	-0.193322	0.540148	0.2656	0.112513	0.194365	-2.69596	2.6465	0.3551	0.198614	0.10997	-0.217396	0.453334	0.4072	0.232058	0.254886	-0.0159318	0.507929	0.0836	0.0393953	-0.105141	-0.72869	0.468549	0.4531	0.226615
LAMTOR3		Q9UHA4	LTOR3_HUMAN	Ragulator complex protein LAMTOR3		2221	2261			2364	2790	2924	3418						2		2	2				9		7	7				0.235972	0.0996709	0.372057	0.0119	0.00564526						0.0525861	-0.0754795	0.174336	0.613	0.36125	0.0287785	-0.100252	0.151041	0.7568	0.370468
HOOK3		Q86VS8	HOOK3_HUMAN	Protein Hook homolog 3		2338	2262	1975	1538	1489	1958	2070	2031	2363	2694				5	2	4	6	2			8	3	16	13	6			-0.244811	-0.596058	0.0866452	0.1309	0.0534352	-0.0905186	-0.507947	0.313931	0.4385	0.257765	0.0121344	-0.195035	0.215507	0.7245	0.405458	-0.334761	-0.485311	-0.177453	0.0017	0.000926667	-0.277899	-0.776101	0.195246	0.1606	0.065547
EIF3I		Q13347	EIF3I_HUMAN	Eukaryotic translation initiation factor 3 subunit I		2769	2263			3917	3316	3210	2024	3301	2574	3398	3087		3		1	4	1	1		5		1	5	2	1		-0.0331586	-0.212262	0.149619	0.6662	0.324506						0.0677798	-4.12695	4.48691	0.5028	0.299882	-0.0593203	-0.267932	0.143691	0.5557	0.297946	0.107145	-0.412667	0.655999	0.4373	0.216592	-0.124272	-7.0181	7.33256	0.4698	0.245928
CTSA		P10619	PPGB_HUMAN	Lysosomal protective protein		3915	2264	2890	3084			4631	5753	2013	3392	2130	2449		1	1		2	3	2		1	1		2	9	5		0.362987	-9.95793	11.3777	0.455	0.227177	0.705595	-7.25684	8.0828	0.304	0.165487						-0.055136	-0.61375	0.494275	0.5311	0.287598	0.0582939	-0.165993	0.278729	0.5504	0.288351	0.24966	-0.094114	0.595346	0.1225	0.049933
IMPDH2		P12268	IMDH2_HUMAN	Inosine-5'-monophosphate dehydrogenase 2		1927	2265	2356	2358	2686	2478	2595	2842	2904	2158	2498	2211		5	2	3	3	2	1		12	2	5	9	3	3		0.147047	-0.122687	0.427932	0.2714	0.116294	-0.178645	-0.593483	0.277005	0.2631	0.138373	0.03065	-0.180229	0.238065	0.6574	0.381002	0.0679378	-0.135921	0.285772	0.5108	0.274701	-0.22067	-2.55667	2.30294	0.2669	0.115911	0.0167972	-0.299712	0.368372	0.64	0.323883
ABHD12		Q8N2K0	ABD12_HUMAN	Monoacylglycerol lipase ABHD12		2119	2266	2167	3150	1813	2339	1519	1439	1901	2601	2444	1837		3	2	3	8	3	2		10	3	12	20	10	3		-0.00144565	-0.213154	0.218448	0.7521	0.342866	0.0881248	-3.84745	3.75068	0.5017	0.30039	0.0954782	-0.120909	0.322397	0.4073	0.23226	0.0671293	-0.0711863	0.195328	0.5183	0.279495	0.00801427	-0.176402	0.199528	0.761	0.339735	-0.050566	-0.294703	0.176221	0.5739	0.304866
NOP58		Q9Y2X3	NOP58_HUMAN	Nucleolar protein 58		2222	2267			2148	1703	1475	1649	2368	2751	3197	2111		2		3	9	3	1		9		8	21	6	1		0.168593	-0.190116	0.533724	0.2738	0.11755						-0.0531825	-0.352512	0.250221	0.5529	0.333239	0.158518	0.0185102	0.296833	0.0971	0.0454511	0.0259191	-0.313702	0.382826	0.612	0.309364	-0.191143	-6.25075	5.78384	0.4554	0.236199
PPP6R2		O75170	PP6R2_HUMAN	Serine/threonine-protein phosphatase 6 regulatory subunit 2		2770	2268	2546	1742	2847	2239	2899	3161	2290	1896	1877	1623		2	1	1	3	4	3		5	1	4	7	6	6		0.17136	-0.241114	0.599213	0.3115	0.137195	-0.0813878	-6.81345	5.74102	0.4877	0.290793	-0.21449	-0.646866	0.222307	0.238	0.117991	0.385794	-0.0883679	0.868812	0.0874	0.0409347	-0.137006	-0.613622	0.329854	0.3825	0.181325	-0.188822	-0.39837	0.0215159	0.122	0.0497241
ATPIF1		Q9UII2	ATIF1_HUMAN	ATPase inhibitor, mitochondrial		2339	2269	1271	2914	1500	2298	2747	2975	1993	2642	1089	1943		3	2	3	3	2	2		8	9	16	8	9	16		-0.0883065	-0.494659	0.327204	0.4516	0.224699	-0.0140054	-0.240585	0.23669	0.6984	0.389399	-0.017385	-0.191908	0.146645	0.7502	0.412746	0.290075	0.0357379	0.549242	0.0433	0.0196536	0.19094	-0.120528	0.477335	0.1908	0.0796992	0.0433364	-0.151309	0.237449	0.6159	0.318362
BRAF		P15056	BRAF_HUMAN	Serine/threonine-protein kinase B-raf		1643	2270	2029	1893	2380	3025	1958	1525	2309	2171	1755	1512		6	2	3	7	3	5		16	3	7	14	6	7		-0.148965	-0.346373	0.0389345	0.1922	0.0788353	0.00013114	-0.401038	0.404975	0.6377	0.369462	0.0422671	-0.127152	0.219702	0.6381	0.37217	-0.0382038	-0.235278	0.167853	0.6283	0.326852	-0.309009	-0.622283	-0.00128992	0.0633	0.0263068	-0.104348	-0.293254	0.0984535	0.3611	0.171686
CACNB3		P54284	CACB3_HUMAN	Voltage-dependent L-type calcium channel subunit beta-3		3241	2271	2989	3357	2770	3360	3695	4200	1525	2148	1342	2323		2	1	3	2	7	4		3	1	5	4	15	12		-0.0053626	-0.735685	0.753215	0.5857	0.296423	-0.300466	-7.13102	6.29441	0.4268	0.250837	0.281281	-0.776522	1.5121	0.3583	0.195394	-0.0275032	-0.428978	0.434497	0.5881	0.311705	0.148925	-0.012902	0.31089	0.1544	0.0633354	-0.00417902	-0.175343	0.170782	0.7904	0.364408
ULK3		Q6PHR2	ULK3_HUMAN	Serine/threonine-protein kinase ULK3		1707	2272	2062	2115	1562	1711	2419	2368	2488	2382	2311	2594		5	2	5	4	2	3		15	3	15	10	5	4		-0.236055	-0.42877	-0.0465174	0.0419	0.0165743	0.0203177	-0.568098	0.617611	0.5839	0.348882	-0.0866558	-0.291896	0.112672	0.4382	0.252681	-0.137779	-0.427295	0.138461	0.3079	0.147456	-0.104654	-0.415047	0.180578	0.4186	0.204196	-0.111118	-0.458318	0.255789	0.3795	0.183092
AGPAT1		Q99943	PLCA_HUMAN	1-acyl-sn-glycerol-3-phosphate acyltransferase alpha		1772	2273	2364	2404	2115	3047	2000	2261	2354	2568	1878	1626		5	1	2	5	1	2		14	2	9	14	6	6		-0.0932899	-0.327592	0.137733	0.421	0.206037	-0.325154	-6.06279	5.34947	0.3713	0.210245	-0.0709827	-0.28336	0.146584	0.5049	0.301513	-0.0922297	-0.239743	0.0538196	0.3671	0.181294	0.0355356	-0.322779	0.418071	0.5829	0.300556	-0.332606	-0.59842	-0.0489383	0.0352	0.0169323
SEPSECS		Q9HD40	SPCS_HUMAN	O-phosphoseryl-tRNA(Sec) selenium transferase		3557	2274			3827	2118	2673	2131	3314	2673	3512	3586		2		1	5	2	1		2		1	8	2	1		0.397018	-7.29083	7.81367	0.3723	0.175041						0.605811	-7.10649	8.74326	0.3477	0.187924	-0.12517	-0.45399	0.201948	0.3667	0.180876	-0.0200629	-1.82432	1.95778	0.533	0.279547	-0.108726	-5.74051	5.6044	0.4947	0.261561
TXNDC17		Q9BRA2	TXD17_HUMAN	Thioredoxin domain-containing protein 17		1523	2275	1443	2137	1825	2641	2117	2777	1624	1685	1906	1862		3	2	3	3	3	2		18	7	12	13	13	6		0.0930427	-0.19705	0.357448	0.4414	0.218341	-0.0181447	-0.230392	0.201854	0.6955	0.388713	0.0303225	-0.157156	0.248207	0.6876	0.391398	-0.0512793	-0.170295	0.0638016	0.6251	0.325574	-0.0304528	-0.233361	0.171872	0.6633	0.322742	0.152907	-0.099289	0.418345	0.2482	0.103892
CKAP4		Q07065	CKAP4_HUMAN	Cytoskeleton-associated protein 4		2589	2276	2377	2492	2855	2335	2255	1757	2666	2177	1812	2515		2	1	1	7	4	1		6	2	4	11	4	7		0.110291	-0.232905	0.461996	0.4026	0.194407	0.157885	-0.786005	1.13801	0.4302	0.252456	-0.0718422	-0.295804	0.151988	0.5013	0.298571	-0.144513	-0.282816	0.00539165	0.144	0.0650716	-0.0992322	-0.504661	0.301966	0.4297	0.211327	0.0734616	-0.274553	0.39655	0.4937	0.260936
CTNNBL1		Q8WYA6	CTBL1_HUMAN	Beta-catenin-like protein 1		2340	2277	2510	3305	2217	2473	1100	1549	2903	2151	1804	2307		4	1	4	8	3	4		8	2	8	29	3	7		-0.0514599	-0.409175	0.30722	0.5552	0.284771	-0.244092	-0.746996	0.281867	0.218	0.113981	-0.146171	-0.527761	0.229134	0.3314	0.176659	0.087061	-0.013443	0.191173	0.3623	0.178616	-0.00473889	-0.589104	0.605621	0.6129	0.30987	-0.0177534	-0.236722	0.213393	0.7003	0.341658
TSG101		Q99816	TS101_HUMAN	Tumor susceptibility gene 101 protein		2446	2278	2898	3107	2675	2380	2981	2127	2081	2165	3370	2973		3	1	4	4	3	1		7	1	5	6	8	1		-0.209437	-0.499582	0.111884	0.1488	0.0606311	-0.109665	-3.93694	3.81014	0.439	0.258742	-0.0835813	-0.301229	0.151061	0.4398	0.254954	-0.0667144	-0.338188	0.219894	0.5227	0.282048	-0.203147	-0.427925	0.061981	0.1338	0.0550284	0.0653145	-3.52198	4.21354	0.5137	0.273238
GABRG2		P18507	GBRG2_HUMAN	Gamma-aminobutyric acid receptor subunit gamma-2		1644	2279	1582	3185	1774	1590	2119	2961	1999	2713	1956	2460		3	3	4	5	2	2		16	6	12	13	9	6		-0.132761	-0.62005	0.363161	0.3923	0.187322	0.122225	-0.263358	0.501975	0.366	0.207059	0.0617221	-0.162239	0.30118	0.5389	0.326049	0.0438901	-0.0780314	0.169692	0.6736	0.343522	0.171502	-0.244092	0.601629	0.3053	0.136291	-0.162758	-0.416714	0.0680808	0.2133	0.0854805
ABCB1		P08183	MDR1_HUMAN	Multidrug resistance protein 1		2771	2280			3158	2738	3428	4510						2		2	1				5		3	5				0.532994	-0.492205	1.49853	0.134	0.0546832						0.0809931	-1.02969	1.02933	0.4737	0.279807	-0.304007	-0.725154	0.105707	0.1149	0.0520355
TTC19		Q6DKK2	TTC19_HUMAN	Tetratricopeptide repeat protein 19, mitochondrial		2590	2281	2589	2029	2309	2177	3283	3011	2525	2652				3	1	3	3	2			6	1	7	5	5			-0.246903	-0.560574	0.0673615	0.1248	0.050591	0.455198	-5.51691	7.99664	0.3461	0.193333	-0.175479	-0.492307	0.134199	0.2242	0.110787	-0.00162991	-0.980833	0.990964	0.5634	0.300992	-0.212752	-0.823344	0.433283	0.288	0.127292
NDUFA4		O00483	NDUA4_HUMAN	NADH dehydrogenase [ubiquinone] 1 alpha subcomplex subunit 4		1928	2282	792	2046	1279	1885	1443	2542	1045	1985	873	1450		5	4	5	5	6	5		12	17	20	22	26	22		-0.0583935	-0.257362	0.122119	0.5642	0.288602	-0.0481785	-0.310907	0.20327	0.5743	0.345047	-0.0125926	-0.195241	0.183072	0.7435	0.410517	-0.133882	-0.290773	0.0337558	0.1984	0.0891901	0.00970017	-0.242881	0.251977	0.6991	0.330514	-0.0903373	-0.275239	0.0873626	0.4092	0.202914
NT5DC1		Q5TFE4	NT5D1_HUMAN	5'-nucleotidase domain-containing protein 1		1425	2283	2028	1887	1577	2095	2414	2314	1634	2004	1918	2051		4	3	4	4	7	2		20	3	15	10	13	6		-0.0335959	-0.332112	0.240453	0.6166	0.308443	-0.0620724	-0.533443	0.500696	0.4995	0.299077	0.0471078	-0.136259	0.229847	0.6155	0.362556	-0.000660422	-0.200557	0.202875	0.7665	0.373213	-0.137659	-0.427467	0.146374	0.3095	0.138773	0.316655	0.0547046	0.593503	0.0291	0.0142259
CHD4		Q14839	CHD4_HUMAN	Chromodomain-helicase-DNA-binding protein 4		2772	2284			2039	1737	480	597	1911	3111	2976	3384		5		8	20	6	2		5		9	59	10	2		0.0273452	-0.862666	0.994303	0.5539	0.283872						0.232175	-0.0638362	0.557685	0.1281	0.0620938	0.0392458	-0.0553243	0.132748	0.7651	0.372808	-0.118346	-0.504184	0.230068	0.3775	0.178764	0.0388203	-0.584076	0.707776	0.5347	0.2862
TUSC2		O75896	TUSC2_HUMAN	Tumor suppressor candidate 2		1773	2285	2037	1950	2604	4086	2947	3792	3157	4107	2128	2408		4	2	2	2	2	3		14	3	6	7	3	5		-0.261744	-0.525851	-0.0079198	0.0643	0.0240809	-0.206392	-0.893823	0.453182	0.3118	0.170153	-0.153529	-0.43396	0.131803	0.2553	0.126908	0.0197753	-0.208679	0.259513	0.6792	0.345374	-0.526011	-1.51078	0.448497	0.142	0.0588403	-0.305303	-0.626253	0.0122788	0.0646	0.0295401
MOCS2		O96033	MOC2A_HUMAN	Molybdopterin synthase sulfur carrier subunit		2447	2286			4032	3727	5077	5080	4069	3919				3		1	1	1			7		1	1	1			-0.0889038	-0.45712	0.306896	0.4306	0.211728						-0.0910781	-3.50442	3.04111	0.4492	0.260644	0.11792	-3.40859	3.57874	0.4768	0.252467	-0.605691	-5.50958	4.6246	0.2433	0.104136
TPD52L1		Q16890	TPD53_HUMAN	Tumor protein D53		1929	2287	1509	1433	1885	2196	2100	2395	1785	2002	2092	2020		3	3	3	4	3	2		12	6	11	13	11	5		0.289317	0.0924769	0.486837	0.0149	0.00688009	0.34212	0.0153802	0.635784	0.04	0.0202548	0.288195	0.104098	0.459759	0.0115	0.00549655	0.282445	0.0232282	0.525604	0.0467	0.0212254	0.423537	0.170609	0.66399	0.0048	0.00235333	0.38847	-0.209478	1.0704	0.1204	0.0491003
KIFAP3		Q92845	KIFA3_HUMAN	Kinesin-associated protein 3		2012	2288	2219	1572	1374	2212	2383	1845	3249	2061	2048	1594		3	1	3	7	2	2		11	2	18	10	2	5		-0.0500391	-0.452797	0.374597	0.5424	0.27764	0.100746	-0.379641	0.609108	0.4398	0.25947	-0.0551931	-0.228098	0.112372	0.5773	0.345236	-0.0651597	-0.2481	0.129769	0.5363	0.290059	-0.423862	-1.07459	0.197394	0.1035	0.0417796	-0.0995288	-0.340484	0.160973	0.3963	0.193387
SYT7		O43581	SYT7_HUMAN	Synaptotagmin-7		2013	2289	1543	1911	1202	1029	2181	2219	1223	1532	1370	1177		4	4	9	5	9	6		11	6	21	12	21	11		-0.0837815	-0.384767	0.225219	0.4675	0.235244	0.071661	-0.212734	0.390167	0.5021	0.300608	-0.0215977	-0.193006	0.132549	0.7464	0.411545	-0.00753827	-0.194752	0.181776	0.7685	0.373699	-0.0197841	-0.331938	0.272938	0.6483	0.319588	-0.160354	-0.355036	0.0239691	0.1502	0.0604039
SNRPD3		P62318	SMD3_HUMAN	Small nuclear ribonucleoprotein Sm D3		1930	2290	1566	2222	1996	2615	2176	2183	1991	2579	1333	1833		4	2	3	4	4	3		12	6	10	12	9	12		0.247655	0.0580812	0.449386	0.0284	0.0116664	-0.0239556	-0.260894	0.199436	0.6714	0.38117	0.00249425	-0.128922	0.151178	0.8458	0.437527	0.0506108	-0.0996891	0.206996	0.6108	0.3205	0.0386743	-0.161823	0.244348	0.6431	0.317997	0.0802568	-0.0329304	0.201064	0.4293	0.216846
RASGRF2		O14827	RGRF2_HUMAN	Ras-specific guanine nucleotide-releasing factor 2		2773	2291	2285	1958	1602	1143			3254	2149	2020	1261		2	1	5		2	2		5	2	14		2	5		0.131107	-0.276455	0.562898	0.3792	0.179339	0.0207389	-6.43393	6.73382	0.5185	0.314108	0.0877368	-0.0935067	0.272491	0.423	0.241814						0.239337	-1.39401	2.1841	0.4932	0.254765	-0.163595	-0.553323	0.216454	0.3074	0.136741
ARF6		P62330	ARF6_HUMAN	ADP-ribosylation factor 6		2120	2292			1998	2679	1543	2271	2134	3295	1814	2577		3		3	5	2	2		10		10	20	8	7		-0.0350216	-0.317373	0.242188	0.6153	0.307658						-0.0655034	-0.222326	0.102313	0.5238	0.31436	-0.103835	-0.177324	-0.0274753	0.1767	0.0798805	-0.0751852	-0.357859	0.188951	0.4898	0.252083	-0.160551	-0.353022	0.0150867	0.1467	0.0589248
REEP5		Q00765	REEP5_HUMAN	Receptor expression-enhancing protein 5		1708	2293	1272	3019	1417	1743	1895	1897	1309	1511	1591	2153		3	3	4	5	7	2		15	9	17	15	19	9		-0.141616	-0.296682	0.0239528	0.1677	0.068592	0.14347	-0.0528959	0.35574	0.2197	0.114936	0.0360981	-0.145766	0.209204	0.655	0.379827	0.173976	0.0362143	0.292215	0.057	0.026077	0.0131648	-0.262186	0.263471	0.6928	0.328539	-0.154579	-0.338957	0.0432364	0.1663	0.0677539
GAN		Q9H2C0	GAN_HUMAN	Gigaxonin		2774	2294	2951	3262	2916	2763	1921	2399	2450	2049	2822	2445		3	1	2	4	2	2		5	1	4	15	5	2		0.0354218	-0.386335	0.45197	0.5699	0.290562	-0.180384	-4.99822	4.20982	0.4284	0.251584	0.105844	-0.207463	0.45411	0.4147	0.237453	-0.0359629	-0.219524	0.143009	0.6553	0.336788	-0.0971032	-0.347732	0.172852	0.4157	0.201736	0.310471	-0.319612	1.01387	0.2046	0.0816571
ATG2B		Q96BY7	ATG2B_HUMAN	Autophagy-related protein 2 homolog B		2448	2295			2452	2043	2639	3603	2852	4440				2		4	5	3			7		6	9	4			-0.232073	-0.522998	0.0863741	0.1341	0.0547669						0.185291	-0.223658	0.607895	0.2897	0.146642	0.00706015	-0.2124	0.212673	0.7285	0.361454	-0.0383664	-0.457345	0.373971	0.5755	0.298063
L2HGDH		Q9H9P8	L2HDH_HUMAN	L-2-hydroxyglutarate dehydrogenase, mitochondrial		1524	2296	1628	1402	1466	1397	1744	1994	1755	1661	1870	1552		3	2	5	5	5	2		18	5	16	17	11	6		0.135297	-0.210874	0.48858	0.3471	0.159939	-0.0293195	-0.507859	0.428294	0.5848	0.349692	-0.0691065	-0.247686	0.0963635	0.5063	0.302648	-0.095623	-0.266381	0.0691742	0.3836	0.191299	0.115636	-0.111757	0.358373	0.3502	0.163154	0.309696	-0.021467	0.679536	0.0696	0.0318861
PRUNE		Q86TP1	PRUNE_HUMAN	Protein prune homolog		2775	2297	2639	2290	3160	2748	1560	1345	3366	2992	3217	2296		4	1	3	8	2	1		5	1	3	19	2	1		-0.093487	-0.729222	0.526857	0.49	0.248785	0.0555538	-4.96715	4.12679	0.5195	0.315039	-0.00176544	-0.631485	0.579966	0.6113	0.36056	0.0598533	-0.101063	0.218541	0.5678	0.302761	-0.358576	-0.903204	0.115054	0.0925	0.0380342	0.104885	-6.37481	6.43588	0.484	0.253804
RPE		Q96AT9	RPE_HUMAN	Ribulose-phosphate 3-epimerase		2776	2298	1924	3213	3472	2749			3278	2437				2	2	1		1			5	4	2		2			0.115241	-0.26756	0.441367	0.3642	0.170263	0.146787	-0.0601904	0.352822	0.2002	0.0993805	-0.0757939	-0.891782	0.752482	0.486	0.288407						0.0916774	-0.269667	0.449161	0.448	0.223214
TGM2		P21980	TGM2_HUMAN	Protein-glutamine gamma-glutamyltransferase 2		1857	2299	2707	2523	1682	1178	1593	1904	2163	1893				4	1	7	6	6			13	1	13	19	7			0.246112	-0.0363874	0.531246	0.0917	0.0368291	0.577854	-4.87331	6.10639	0.2653	0.140032	0.0688475	-0.112356	0.255	0.5061	0.302567	-0.106348	-0.451559	0.247338	0.4114	0.209922	0.0215486	-0.349583	0.435175	0.6083	0.307847
NRBP2		Q9NSY0	NRBP2_HUMAN	Nuclear receptor-binding protein 2		2449	2300	2393	2642	1846	1444	2894	3113	3343	2811	1747	1413		3	1	5	3	2	4		7	2	11	7	2	7		-0.0547312	-0.5278	0.419915	0.5221	0.268018	-0.0709079	-5.21822	4.5411	0.5229	0.318015	-0.0603731	-0.242659	0.141489	0.537	0.324838	0.170892	-0.328269	0.750924	0.3525	0.172305	-0.402189	-4.4948	4.85508	0.2781	0.122382	-0.0473315	-0.332635	0.253942	0.5592	0.298226
RPL38		P63173	RL38_HUMAN	60S ribosomal protein L38		1265	2301	2333	2230	2356	2672	2345	2967	2105	2503	1927	2127		4	2	2	5	4	2		23	2	7	11	8	6		0.0502886	-0.072251	0.177746	0.6414	0.316561	0.0592932	-2.62668	1.98547	0.6082	0.358329	0.0362146	-0.0863891	0.154867	0.7272	0.406291	0.0478023	-0.112746	0.234691	0.6215	0.324441	0.101057	-0.0933531	0.276858	0.3544	0.166098	0.0137961	-0.153834	0.186451	0.7568	0.356644
C9orf172		C9J069	CI172_HUMAN	Uncharacterized protein C9orf172		2989	2302	2548	1770			1677	2297	3817	2839	2041	1554		3	1		5	1	2		4	1		18	1	5		0.364938	-0.62231	1.38678	0.2777	0.11976	-0.13005	-5.39244	6.24662	0.4857	0.289558						-0.212099	-0.416419	0.00580152	0.0817	0.038367	3.0833	-16.5305	28.6534	0.3353	0.154446	0.0796409	-0.69075	0.842359	0.497	0.263163
GPM6A		P51674	GPM6A_HUMAN	Neuronal membrane glycoprotein M6-a		1119	2303	266	1049	780	1944	946	1417	543	1091	212	769		4	6	4	5	8	7		27	51	36	34	50	90		-0.0265771	-0.268318	0.21813	0.6554	0.321043	-0.027926	-0.212477	0.145993	0.6951	0.388371	0.0369698	-0.106212	0.182587	0.6975	0.396653	0.19499	0.035108	0.350541	0.0544	0.0248171	0.141419	-0.149246	0.42635	0.2959	0.131222	-0.0972252	-0.199778	0.0133169	0.29	0.125257
COMMD9		Q9P000	COMD9_HUMAN	COMM domain-containing protein 9		3916	2304	2538	1586	2839	2134	4202	2358	2649	1792	3198	2135		1	1	2	2	3	1		1	1	4	2	4	1		-0.0558016	-4.01603	4.06572	0.5207	0.267344	-0.0640125	-3.3567	3.31974	0.5064	0.304618	-0.11883	-0.33965	0.099977	0.3026	0.156299	-0.19856	-2.8129	2.15574	0.3538	0.173322	-0.00145663	-0.295056	0.301742	0.6941	0.32895	-0.562884	-8.58302	8.5233	0.3536	0.1662
S100A16		Q96FQ6	S10AG_HUMAN	Protein S100-A16		1086	2305	1174	1546	1282	2121	2024	2873	1717	2332	1337	2029		4	4	4	3	3	2		28	10	20	14	12	12		0.352237	0.0733312	0.624262	0.021	0.00960467	0.205009	-0.0847242	0.50258	0.1641	0.0801574	0.157144	-0.0512831	0.337123	0.1729	0.0820318	0.272554	0.0564217	0.505785	0.036	0.0168244	0.264699	0.0146769	0.524204	0.06	0.0253226	0.287594	0.0453242	0.536398	0.0366	0.0173826
DDRGK1		Q96HY6	DDRGK_HUMAN	DDRGK domain-containing protein 1		2341	2306	2213	1428	1889	2261	1842	2567	3778	2326	2425	1578		5	2	2	4	1	3		8	2	11	16	1	3		0.11393	-0.148184	0.386412	0.3631	0.169552	0.203612	-4.1861	4.95356	0.3895	0.223576	-0.0688464	-0.379649	0.212933	0.501	0.298159	0.0701522	-0.106054	0.241518	0.502	0.268676	-0.00806092	-9.08818	9.44325	0.5055	0.263109	0.103166	-0.458522	0.627198	0.441	0.226803
PHKB		Q93100	KPBB_HUMAN	Phosphorylase b kinase regulatory subunit beta		1774	2307	2071	2166	1493	2037	2231	2986	2650	1857	2743	1783		4	3	4	4	4	1		14	3	16	12	4	2		0.192929	-0.0650735	0.464092	0.1646	0.067525	0.0546891	-0.279258	0.394042	0.5375	0.327101	-0.0431223	-0.168422	0.079562	0.6951	0.395118	-0.040453	-0.231728	0.146101	0.6296	0.327349	0.0634579	-0.210899	0.360831	0.5306	0.278399	-0.0922561	-0.655355	0.520395	0.4579	0.238161
PTPRE		P23469	PTPRE_HUMAN	Receptor-type tyrosine-protein phosphatase epsilon		2777	2308	2508	3302	2725	2779	2760	3145	2248	3189	2879	2694		4	2	2	4	2	2		5	2	5	8	7	2		-0.0677894	-0.431257	0.297695	0.5071	0.259528	0.122126	-0.27197	0.540555	0.3771	0.215106	-0.0236584	-0.25929	0.205769	0.6638	0.383591	0.00883534	-0.189176	0.208164	0.7453	0.366649	0.0015469	-0.290516	0.345453	0.6693	0.323605	-0.0905731	-0.636501	0.453382	0.4588	0.238905
HMGCL		P35914	HMGCL_HUMAN	Hydroxymethylglutaryl-CoA lyase, mitochondrial		2778	2309	2400	2685	3237	3201	1882	1725	2490	2387	1899	1826		2	2	2	6	3	4		5	2	3	15	5	6		0.250116	-0.0210102	0.55551	0.1028	0.0418999	0.115648	-0.348503	0.580577	0.4091	0.235835	0.114233	-0.262302	0.481366	0.4069	0.231856	0.0882845	-0.0339344	0.214279	0.3852	0.192198	0.340524	-0.00900104	0.699143	0.0526	0.0224467	0.189917	-0.0647282	0.462534	0.1661	0.0676385
SMC1A		Q14683	SMC1A_HUMAN	Structural maintenance of chromosomes protein 1A		2990	2310			3437	2480	953	473	2317	2244	3135	5862		2		2	17	4	2		4		2	33	6	2		0.668738	-0.198732	1.7607	0.0758	0.0291772						0.195143	-4.3832	4.34342	0.4356	0.250668	0.177914	0.0172996	0.343893	0.0843	0.0398345	0.0932325	-0.243591	0.459235	0.4719	0.239427	-0.0397617	-0.591076	0.471785	0.5588	0.29814
YARS2		Q9Y2Z4	SYYM_HUMAN	Tyrosine--tRNA ligase, mitochondrial		2591	2311	2742	2624	2283	1798	2005	2321	3320	2691	2489	2129		2	1	4	4	2	1		6	1	7	14	2	3		-0.0976959	-0.584079	0.379595	0.4459	0.221328	-0.00820635	-3.70422	4.20556	0.5244	0.319438	-0.261928	-0.486927	-0.0275382	0.045	0.0208839	-0.343263	-0.642054	-0.0211316	0.0417	0.0189413	-0.450847	-1.21213	0.280303	0.1257	0.0513522	0.0111706	-0.754437	0.684448	0.5717	0.303915
MEMO1		Q9Y316	MEMO1_HUMAN	Protein MEMO1		2450	2312			2729	2820	3339	3416	2394	3374	2942	3130		2		2	2	2	1		7		5	5	6	2		0.0285093	-0.211461	0.272051	0.6502	0.319243						0.0606234	-0.142975	0.257422	0.5453	0.329452	0.18066	-0.0893771	0.455479	0.1879	0.0837854	0.0806874	-0.343073	0.497477	0.4725	0.240084	0.224666	-0.228799	0.689407	0.2183	0.0882993
VTI1A		Q96AJ9	VTI1A_HUMAN	Vesicle transport through interaction with t-SNAREs homolog 1A		2592	2313			1887	2243	3789	2600	2921	2345				2		2	2	1			6		11	3	3			-0.0982479	-0.375821	0.176737	0.4274	0.209423						0.0147044	-0.149578	0.168638	0.7613	0.416042	0.133936	-0.201697	0.496473	0.3287	0.157706	-0.199799	-0.927188	0.428601	0.3318	0.152123
MANF		P55145	MANF_HUMAN	Mesencephalic astrocyte-derived neurotrophic factor		1931	2314	2138	2864	3557	3273	2114	2700	1560	1605	2992	3504		3	3	2	4	4	2		12	3	2	13	14	2		-0.00631902	-0.313503	0.313093	0.6733	0.326591	0.16395	-3.76548	3.36296	0.4173	0.24367	0.103549	-3.22887	3.31476	0.4675	0.274744	0.0514608	-0.116859	0.21622	0.5962	0.314808	0.0703529	-0.185395	0.296856	0.4972	0.25805	0.074679	-0.362463	0.503278	0.492	0.259413
HPCAL1		P37235	HPCL1_HUMAN	Hippocalcin-like protein 1		1645	2315	1163	1361	1444	757	2129	872	1798	2255	1610	499		3	3	2	2	2	2		16	10	16	12	11	8		-0.0240207	-0.370634	0.332654	0.6135	0.307108	0.138648	-0.0824643	0.360957	0.2569	0.135035	0.058902	-0.0980723	0.216713	0.5586	0.336181	0.135105	-0.051035	0.328416	0.2334	0.106511	0.202202	-0.0698753	0.486578	0.1526	0.0624933	-0.0213075	-0.221783	0.172519	0.7059	0.342686
RAB3B		P20337	RAB3B_HUMAN	Ras-related protein Rab-3B		1932	2316	2437	2878	2246	3076	3351	3490	2011	3183	2913	2954		3	1	1	2	2	1		12	2	8	5	9	2		-0.341779	-0.818696	0.0585148	0.0793	0.031192	0.27955	-5.45878	7.2978	0.3992	0.230492	-0.125005	-0.3975	0.157885	0.3208	0.168141	-0.132913	-0.653455	0.426314	0.3915	0.196583	-0.275983	-0.613841	0.0795885	0.106	0.042697	-0.343207	-0.959324	0.256853	0.1528	0.0615421
C8orf82		Q6P1X6	CH082_HUMAN	UPF0598 protein C8orf82		2342	2317	2043	1983	2214	2457	2416	2346	2057	1958	1911	1942		2	2	2	2	4	2		8	3	8	10	8	6		0.344604	-0.270906	1.09623	0.1567	0.0646368	0.0745899	-0.742663	0.992662	0.505	0.302783	0.120951	-0.178676	0.418508	0.374	0.207156	0.412825	0.0659541	0.765819	0.0221	0.0108953	0.883516	-0.224525	2.03194	0.0612	0.0258095	0.238728	-0.14522	0.646423	0.1904	0.0760341
METAP2		P50579	MAP2_HUMAN	Methionine aminopeptidase 2		2014	2318	2592	2036	2492	2397	2751	3016	2160	1828	2198	1430		3	1	3	3	5	2		11	1	6	8	7	4		0.0681579	-0.109067	0.283855	0.5331	0.272515	-0.238978	-5.54341	5.05142	0.3983	0.229821	0.0566544	-0.159852	0.286095	0.5588	0.336256	0.123472	-0.0549661	0.310348	0.2628	0.122247	0.102794	-0.104308	0.307387	0.3677	0.172948	0.164449	-0.0849542	0.455593	0.2087	0.0833132
SLC7A11		Q9UPY5	XCT_HUMAN	Cystine/glutamate transporter		1933	2319			2586	3568	2952	3888	2246	3158	2105	2196		3		1	2	3	3		12		6	7	7	5		0.265992	-0.0196235	0.564563	0.0831	0.0326161						0.0465293	-0.33005	0.445295	0.5469	0.329981	0.218154	0.0449978	0.405897	0.0532	0.0241524	0.168545	-0.100994	0.399815	0.1937	0.0815241	0.193007	-0.0388117	0.445392	0.1402	0.0564463
LRRC4B		Q9NT99	LRC4B_HUMAN	Leucine-rich repeat-containing protein 4B		2593	2321			3675	3802	3242	2738	3948	3527				4		1	4	1			6		2	5	1			-0.0571908	-0.455719	0.360438	0.5302	0.271536						0.0678477	-0.58485	0.732123	0.5043	0.301107	0.13006	-0.229448	0.477397	0.3516	0.172135	-0.188482	-4.66106	5.05228	0.4269	0.209536
RTCA		O00442	RTCA_HUMAN	RNA 3'-terminal phosphate cyclase		1934	2322			1761	1421	2175	2155						2		4	4				12		12	12				0.103654	-0.20236	0.40073	0.4023	0.194238						0.122974	-0.120996	0.358806	0.3172	0.165921	0.0149599	-0.0995747	0.131494	0.8383	0.391085
TARSL2		A2RTX5	SYTC2_HUMAN	Probable threonine--tRNA ligase 2, cytoplasmic		2594	2323			1973	2063	2426	2437	2495	2442	2768	2040		2		3	2	4	1		6		10	10	5	2		-0.00944944	-0.608352	0.658228	0.5781	0.293673						0.125368	-0.10255	0.355012	0.3045	0.157379	0.131474	-0.074904	0.353002	0.2766	0.129517	-0.00545116	-0.457513	0.460586	0.6097	0.308281	0.451054	-5.46267	6.92501	0.3113	0.139873
PGM5		Q15124	PGM5_HUMAN	Phosphoglucomutase-like protein 5		2451	2324			3329	3805	2381	1807			3287	2714		3		1	6		1		7		3	10		1		0.324298	-0.0751259	0.702608	0.0875	0.034955						0.201839	-0.0383708	0.433495	0.1268	0.0615072	-0.111957	-0.359467	0.136301	0.3512	0.171711						-0.0335519	-4.07364	4.35411	0.5482	0.293073
APOO		Q9BUR5	APOO_HUMAN	Apolipoprotein O		1935	2325	1927	3264	1491	1978	1430	1783	2232	2812	2096	2069		3	2	4	6	2	2		12	4	16	22	7	5		0.0861373	-0.104846	0.282335	0.4343	0.213454	0.132828	-0.297715	0.554768	0.364	0.20516	0.117756	-0.0201169	0.243263	0.2211	0.10901	-0.0701045	-0.315138	0.159175	0.5005	0.267987	0.141748	-0.143503	0.425609	0.2802	0.123454	-0.0136028	-0.370704	0.326305	0.6461	0.326174
S100A10		P60903	S10AA_HUMAN	Protein S100-A10		1466	2326	2505	3285	2403	3493	2771	3299	1471	2340				3	2	1	3	5			19	2	7	8	16			1.08183	0.410178	1.73937	0.0034	0.00173382	0.226381	-0.850663	1.30782	0.376	0.214115	0.203984	-0.126586	0.52014	0.1822	0.0870173	0.00574496	-0.388283	0.395828	0.6382	0.330282	0.687117	0.206771	1.14436	0.0092	0.00397626
RPL36		Q9Y3U8	RL36_HUMAN	60S ribosomal protein L36		2015	2327	1811	1747	1976	2117	2472	2857	1575	1946	2249	2066		3	3	4	3	4	2		11	4	10	10	14	4		0.0439365	-0.164316	0.244267	0.6057	0.304372	-0.0536452	-0.296898	0.192637	0.5714	0.344242	0.129415	-0.0282684	0.289431	0.2195	0.108415	0.0694479	-0.0510208	0.190002	0.5034	0.269502	0.147629	0.00842161	0.309264	0.1334	0.0549481	0.0185198	-0.196477	0.233545	0.715	0.344976
PPP1R9B		Q96SB3	NEB2_HUMAN	Neurabin-2		3242	2328	2807	2819	2486	2337	2247	1409	2188	2248	3461	3314		3	1	4	9	5	1		3	1	6	11	7	1		-0.15377	-5.32732	6.69536	0.4463	0.221569	0.010378	-3.43505	3.36956	0.5352	0.325696	0.0520261	-0.422273	0.527352	0.5532	0.33339	-0.0271333	-0.24461	0.158212	0.6779	0.344557	-0.15158	-0.467572	0.176474	0.2955	0.130865	-0.410075	-4.20888	3.63228	0.2613	0.108736
SEPHS1		P49903	SPS1_HUMAN	Selenide, water dikinase 1		2595	2329			3299	3604	1713	1562	2796	3375	2605	3040		3		1	5	1	2		6		3	17	4	3		0.168763	-0.112982	0.445172	0.2284	0.0937959						0.0969574	-0.160026	0.350847	0.4079	0.232964	0.100364	-0.026136	0.220254	0.305	0.145528	0.115771	-0.138727	0.366011	0.3522	0.164252	0.121177	-0.247413	0.495078	0.3697	0.177198
USP8		P40818	UBP8_HUMAN	Ubiquitin carboxyl-terminal hydrolase 8		2016	2330	2181	3275	2633	1914	2997	2452	3047	3139	2488	2122		3	2	4	4	3	3		11	3	5	6	3	3		-0.0852919	-0.284085	0.113222	0.4373	0.215906	0.0350073	-0.294944	0.396508	0.6072	0.357707	-0.170728	-0.476665	0.171259	0.2496	0.123226	-0.00538643	-0.159921	0.14639	0.8099	0.383877	-0.264597	-0.853206	0.284989	0.235	0.0999997	0.00904171	-0.296571	0.307583	0.6916	0.339727
NUDT2		P50583	AP4A_HUMAN	Bis(5'-nucleosyl)-tetraphosphatase [asymmetrical]		2452	2331	1826	1899	3210	3071	3096	3160	1318	1671	2157	3003		3	3	2	2	6	1		7	4	3	6	19	5		-0.317683	-0.704476	0.0854685	0.1004	0.0404268	-0.351782	-3.25803	2.34142	0.2381	0.125333	-0.247333	-3.35526	3.97735	0.318	0.166314	-0.350223	-0.675226	-0.0328585	0.0344	0.0161641	-0.319619	-0.577376	-0.08302	0.0212	0.00921472	-0.380818	-0.577066	-0.172522	0.0026	0.00121905
KCNMA1		Q12791	KCMA1_HUMAN	Calcium-activated potassium channel subunit alpha-1		3558	2332	2895	3099	3138	2549	3619	3723			2611	3073		1	1	1	2		2		2	1	3	4		3		0.0561059	-0.753575	0.872305	0.5098	0.261336	-0.0427179	-3.44703	3.85292	0.4962	0.297437	0.00578691	-0.343372	0.351379	0.6469	0.375759	0.0466336	-0.343416	0.409724	0.545	0.293721						0.23057	-0.247422	0.66842	0.2007	0.0805257
INPP5A		Q14642	I5P1_HUMAN	Type I inositol 1,4,5-trisphosphate 5-phosphatase		1525	2333			1233	1754	760	686	1893	2191	2111	2247		2		5	12	4	2		18		21	40	10	5		0.0688806	-0.265954	0.386013	0.5164	0.264871						0.0477393	-0.103626	0.197043	0.6282	0.367582	0.00593406	-0.114737	0.119609	0.882	0.40063	-0.0241941	-0.302602	0.246208	0.6279	0.313886	0.85879	-0.374456	2.20562	0.0816	0.0352892
PAPSS1		O43252	PAPS1_HUMAN	Bifunctional 3'-phosphoadenosine 5'-phosphosulfate synthase 1		3243	2334			2324	2342	2636	3566	2952	2577	3340	2899		1		3	5	2	1		3		7	9	3	1		0.0375695	-0.62832	0.749927	0.5454	0.279371						-0.0176594	-0.200256	0.160894	0.7288	0.406792	0.0542327	-0.173297	0.295134	0.5663	0.301876	-0.0833919	-1.1234	0.92951	0.4619	0.231579	0.304863	-4.44088	5.5359	0.3777	0.182222
SEZ6L		Q9BYH1	SE6L1_HUMAN	Seizure 6-like protein		2779	2335			3521	3107			3580	4141				5		2		2			5		2		2			-0.0441188	-0.417752	0.341069	0.5653	0.289128						-0.137265	-0.644245	0.420102	0.3776	0.210685						0.0248763	-2.67443	3.05022	0.5375	0.282375
OSTF1		Q92882	OSTF1_HUMAN	Osteoclast-stimulating factor 1		1646	2336	1273	3027	1785	1855	2892	3110	1809	2534	1686	2187		3	2	4	3	3	2		16	9	12	7	11	8		-0.0585463	-0.459989	0.326979	0.5246	0.269589	-0.167287	-0.400218	0.0640234	0.1865	0.0933971	-0.147387	-0.277254	-0.0111236	0.1141	0.0548383	-0.176971	-0.359241	0.0104167	0.1167	0.0525312	-0.329534	-0.653243	-0.0113307	0.0485	0.0210375	-0.0926961	-0.279151	0.0981184	0.4039	0.19897
AGAP2		Q99490	AGAP2_HUMAN	Arf-GAP with GTPase, ANK repeat and PH domain-containing protein 2		2991	2337			2947	2985	3447	2106	3051	3168				4		2	4	2			4		4	4	3			0.273308	-0.189739	0.693302	0.1451	0.059513						-0.184841	-0.528995	0.152915	0.2236	0.110491	-0.070463	-0.355154	0.223216	0.4908	0.261963	-0.103858	-0.569403	0.373262	0.4239	0.207659
RAB22A		Q9UL26	RB22A_HUMAN	Ras-related protein Rab-22A		3917	2338			4206	4254	4686	3532						1		1	1				1		1	1				0.110405	-6.3645	6.42318	0.4756	0.239154						-0.280241	-3.68938	2.58631	0.3098	0.160869	0.693356	-8.23191	9.9688	0.3465	0.168638
POLR2M		Q6EEV4	GL1AD_HUMAN	DNA-directed RNA polymerase II subunit GRINL1A, isoforms 4/5		2780	2339			4025	3703	4935	4672						2		1	1				5		1	1				0.254256	-0.0491546	0.553625	0.0993	0.0400382						0.277834	-4.82396	5.4942	0.3739	0.207044	0.510973	-4.72242	5.72151	0.302	0.143584
HDDC2		Q7Z4H3	HDDC2_HUMAN	HD domain-containing protein 2		2343	2340	2234	1686	2650	2165	1658	1723	2430	1786	2762	1992		3	2	2	5	3	2		8	2	5	18	5	2		0.218434	-0.0751995	0.495231	0.1381	0.056119	0.330008	-0.354094	1.06946	0.1992	0.0985243	0.0711748	-0.292557	0.411577	0.4982	0.296342	0.232023	0.066795	0.392826	0.0265	0.0128987	0.516177	0.0700923	0.939748	0.0232	0.0102293	0.105446	-2.81117	2.79263	0.4017	0.197819
SYT3		Q9BQG1	SYT3_HUMAN	Synaptotagmin-3		2344	2341	2540	1603	2592	3698	2658	1806	2094	2295	2427	1634		3	1	1	4	5	3		8	1	6	8	8	3		0.134874	-0.345154	0.586908	0.3919	0.186891	-0.153399	-10.2739	9.15631	0.4653	0.276026	0.0814455	-0.297088	0.485174	0.4678	0.275448	0.124675	-0.120013	0.374142	0.3254	0.155505	0.012665	-0.27526	0.295533	0.6569	0.321271	-0.0265283	-3.70594	3.47738	0.5086	0.269452
PITPNB		P48739	PIPNB_HUMAN	Phosphatidylinositol transfer protein beta isoform		2781	2342	2277	1906	2639	2032	2411	2264	1451	1430	2874	2669		2	1	4	4	6	2		5	2	5	10	16	2		-0.00669533	-0.322374	0.300704	0.6778	0.327931	0.18294	-0.351435	0.692242	0.2999	0.162274	0.0168147	-0.123515	0.158153	0.7975	0.426213	0.0743127	-0.0609789	0.213719	0.4862	0.258753	-0.10796	-0.263759	0.0406083	0.2963	0.13149	0.227486	-3.1919	3.88209	0.3388	0.156219
AIP		O00170	AIP_HUMAN	AH receptor-interacting protein		2596	2343	1531	1671	2508	2542	2075	2080	2078	2139	2079	1901		2	3	2	5	4	2		6	6	6	13	8	5		0.031713	-0.289855	0.378891	0.5999	0.302436	0.114812	-0.0674502	0.30991	0.3098	0.16866	0.0476773	-0.123496	0.209875	0.628	0.367426	-0.0709015	-0.175286	0.0247909	0.4951	0.26439	-0.0611416	-0.339189	0.255704	0.5029	0.261449	0.178191	-0.0879014	0.472635	0.208	0.0829306
NIPSNAP3B		Q9BS92	NPS3B_HUMAN	Protein NipSnap homolog 3B		1936	2344	1257	1632	2221	2519	2925	3428	2221	2612	1568	1736		3	3	2	2	2	2		12	9	8	7	7	9		0.0634551	-0.386829	0.536629	0.5137	0.263292	0.0182588	-0.257954	0.288886	0.6675	0.379958	0.0638646	-0.466493	0.54798	0.4756	0.281358	-0.0861313	-0.736872	0.514533	0.4878	0.259803	0.196348	-0.513745	0.862932	0.3469	0.160782	0.0622186	-0.313513	0.436238	0.5205	0.277682
PTPRN2		Q92932	PTPR2_HUMAN	Receptor-type tyrosine-protein phosphatase N2		2121	2345	1790	1597	1978	2171	3793	2744	2288	1851	1942	2292		3	4	3	3	3	4		10	4	10	3	6	6		-0.262511	-0.601598	0.099256	0.1265	0.0510064	0.18859	-0.160844	0.523919	0.2121	0.107882	-0.0204647	-0.181032	0.130551	0.7521	0.41335	0.0108031	-0.787485	0.833446	0.5689	0.303509	0.157878	-0.259364	0.565938	0.3015	0.134251	-0.120376	-0.411713	0.159448	0.3438	0.159235
GOLGA3		Q08378	GOGA3_HUMAN	Golgin subfamily A member 3		2453	2346			2440	1899	2851	2650	2946	2515	3346	2911		4		3	3	3	1		7		6	7	3	1		0.0231857	-0.366354	0.384425	0.5978	0.301586						0.0500661	-0.574584	0.622977	0.5299	0.319499	0.00418234	-0.209458	0.225519	0.7288	0.361532	0.0986922	-0.479387	0.772791	0.4721	0.239719	-0.0378294	-3.92248	3.45315	0.5612	0.299086
APBB1		O00213	APBB1_HUMAN	Amyloid beta A4 precursor protein-binding family B member 1		2223	2347			2475	2254	1843	2618	2192	2302	2886	2762		3		3	6	5	1		9		6	16	7	2		-0.215781	-0.487344	0.0698486	0.1323	0.0540168						0.0304464	-0.159524	0.230594	0.672	0.386583	-0.00446996	-0.157352	0.141442	0.8258	0.387757	-0.218194	-0.772536	0.376208	0.2653	0.114646	-0.388604	-0.713438	-0.0820484	0.0226	0.0108188
ARL6IP1		Q15041	AR6P1_HUMAN	ADP-ribosylation factor-like protein 6-interacting protein 1		1858	2348			1508	3192	2112	2649	1533	2918	3436	3217		3		2	4	5	1		13		16	13	15	1		-0.00318729	-0.269371	0.284605	0.6932	0.33184						0.0810896	-0.0764948	0.236116	0.4348	0.250283	0.0882438	-0.0301622	0.203713	0.3688	0.182459	-0.0100012	-0.200633	0.171416	0.7601	0.339551	-0.041397	-3.06732	2.82367	0.5422	0.289721
UBE3C		Q15386	UBE3C_HUMAN	Ubiquitin-protein ligase E3C		2454	2349	2443	2921	2188	2170	2153	1855	3810	2793	1974	2726		3	2	4	6	1	4		7	2	8	12	1	6		0.000435477	-0.297313	0.312542	0.6881	0.33047	-0.0603129	-4.3892	3.9131	0.525	0.319742	-0.042625	-0.284987	0.198045	0.5918	0.351543	0.0659447	-0.118536	0.273087	0.5202	0.280906	-0.524742	-11.0256	10.1212	0.3842	0.182398	-0.101526	-0.244348	0.0578434	0.3095	0.138553
PTPN5		P54829	PTN5_HUMAN	Tyrosine-protein phosphatase non-receptor type 5		2224	2350	1922	3201	1989	2362	3751	4767	2193	2303	1779	1888		4	1	3	1	2	2		9	4	10	4	7	7		-0.178165	-0.721349	0.340548	0.3059	0.133736	0.0321381	-0.492766	0.546208	0.5625	0.340962	0.132562	-0.288451	0.523413	0.358	0.194925	-0.149097	-0.366181	0.0716887	0.2242	0.101523	-0.070686	-0.446136	0.338885	0.4998	0.259577	-0.277534	-0.551283	-0.0435133	0.0509	0.0237789
TANC1		Q9C0D5	TANC1_HUMAN	Protein TANC1		2782	2351			3387	4302	3078	3031						2		1	3				5		3	6				0.0661661	-0.680795	0.749885	0.499	0.254373						0.178381	-0.437307	0.77494	0.3386	0.181612	-0.147934	-0.427575	0.144893	0.2805	0.131938
GPM6B		Q13491	GPM6B_HUMAN	Neuronal membrane glycoprotein M6-b		866	2352	607	2233	952	2256	1279	2973	692	2013	617	2062		4	3	3	4	4	3		36	23	29	25	40	34		0.158323	0.012917	0.297283	0.0967	0.0391077	0.137992	-0.101152	0.388574	0.276	0.145497	0.118067	0.0140255	0.232388	0.1691	0.0804624	0.0589439	-0.0796718	0.206479	0.5674	0.302421	0.0986412	-0.0326812	0.223716	0.3087	0.138243	0.0588038	-0.103618	0.215246	0.5631	0.299947
CHN1		P15882	CHIN_HUMAN	N-chimaerin		2597	2353			2749	3001	3907	3777	1887	2128	2270	2189		2		3	1	4	2		6		5	3	10	4		-0.29365	-0.64608	0.0497206	0.0926	0.0372839						-0.113976	-0.388146	0.152202	0.3659	0.200607	0.0193264	-0.333089	0.35408	0.623	0.324865	-0.265049	-0.481908	-0.0481424	0.0366	0.0162545	-0.268508	-0.589746	0.0733022	0.1059	0.0442242
TRIM32		Q13049	TRI32_HUMAN	E3 ubiquitin-protein ligase TRIM32		3918	2354	2199	1262	3113	2314	3451	2333	2426	1738	2038	1535		1	2	2	3	2	3		1	2	3	4	5	5		-0.787158	-9.95869	9.55289	0.3455	0.158302	0.221559	-0.281049	0.725417	0.2372	0.124772	-0.0515842	-0.614706	0.565412	0.5169	0.309931	0.0751348	-0.166531	0.325273	0.4826	0.25615	-0.256431	-0.805211	0.323681	0.2191	0.0919544	-0.0162989	-0.442441	0.39102	0.6133	0.317452
PANK2		Q9BZ23	PANK2_HUMAN	Pantothenate kinase 2, mitochondrial		2345	2355	2734	2604	2898	2653	3249	2807	2314	2214	2875	2676		3	1	2	3	3	1		8	1	4	5	6	2		-0.0409173	-0.275189	0.206863	0.5975	0.301354	-0.209118	-5.85431	5.13421	0.397	0.228744	-0.0631047	-0.432236	0.320451	0.5037	0.300536	-0.0176839	-0.323831	0.278195	0.6431	0.332296	-0.25589	-0.600052	0.0753381	0.1239	0.0508778	-0.279066	-0.874211	0.28978	0.1951	0.0780257
PPIL3		Q9H2H8	PPIL3_HUMAN	Peptidyl-prolyl cis-trans isomerase-like 3		1775	2356	2580	1989	1655	2189	2023	2757	2545	2803	2602	3023		3	1	3	3	2	1		14	1	14	14	5	3		-0.305544	-0.726337	0.135476	0.128	0.0515099	-0.220369	-7.6646	7.63647	0.4576	0.270516	-0.33372	-0.554881	-0.0942471	0.0124	0.00602222	-0.238026	-0.514843	0.0490842	0.1055	0.0483836	-0.466567	-0.834709	-0.112917	0.02	0.00876902	-0.476406	-7.20221	6.47355	0.3088	0.13783
CC2D1A		Q6P1N0	C2D1A_HUMAN	Coiled-coil and C2 domain-containing protein 1A		2598	2357	2964	3291	3135	2529	2398	2078	4276	4745	2645	3479		2	1	3	6	1	3		6	1	3	10	1	3		-0.0605348	-0.393298	0.257688	0.5239	0.268991	-0.314536	-4.22867	3.99745	0.3636	0.205013	0.00464223	-0.548325	0.568137	0.6153	0.362403	-0.0651106	-0.219883	0.0789362	0.5322	0.287931	0.41497	-4.28	5.59848	0.3305	0.150826	0.177117	-2.77837	3.04064	0.3822	0.184931
AIMP1		Q12904	AIMP1_HUMAN	Aminoacyl tRNA synthase complex-interacting multifunctional protein 1		1575	2358	1350	2925	1580	2146	2271	2007	1515	1784	993	1308		3	4	3	4	5	4		17	8	15	11	15	18		-0.12798	-0.345855	0.0801839	0.2847	0.123698	-0.124904	-0.323692	0.0842856	0.2829	0.150222	0.0305284	-0.162615	0.232822	0.6739	0.387218	-0.251821	-0.389012	-0.1156	0.0072	0.00375455	-0.162289	-0.382017	0.0595009	0.1845	0.076108	-0.114825	-0.213949	-0.0214475	0.1649	0.0671768
SUN2		Q9UH99	SUN2_HUMAN	SUN domain-containing protein 2		2455	2359	2662	2353	2626	1759	2090	2259	3853	3030				3	1	3	4	1			7	1	5	13	1			0.562133	-0.0912343	1.20833	0.0476	0.0187305	0.000257164	-4.21825	4.97717	0.5513	0.336129	0.0301177	-0.266768	0.345018	0.6238	0.365563	0.149555	-0.0333977	0.333592	0.1806	0.0807853	0.454944	-7.48682	10.3407	0.4105	0.198781
CBX3		Q13185	CBX3_HUMAN	Chromobox protein homolog 3		1937	2360	2267	1833	2318	2241	1687	3038	1904	2729				2	1	2	4	3			12	2	7	18	10			0.117618	-0.375307	0.594138	0.4169	0.202964	-0.138922	-3.65114	3.88732	0.444	0.262366	0.0845277	-0.241737	0.441521	0.4629	0.271098	-0.00290071	-0.215333	0.209725	0.7568	0.370388	-0.0694508	-0.285379	0.137494	0.5025	0.261241
SH3PXD2A		Q5TCZ1	SPD2A_HUMAN	SH3 and PX domain-containing protein 2A		2992	2361			3471	2746	5188	5724						4		2	1				4		2	1				0.21165	-0.512679	0.973992	0.342	0.156195						-0.275491	-1.64095	1.05461	0.365	0.199685	0.173523	-4.53533	4.65256	0.4122	0.210779
GORASP2		Q9H8Y8	GORS2_HUMAN	Golgi reassembly-stacking protein 2		3919	2362	2562	1844	2660	2272	2805	1791	2678	2321	2478	2053		1	1	2	3	2	2		1	1	5	7	4	3		0.122615	-3.55422	3.66292	0.4819	0.243143	0.102467	-2.8981	3.4024	0.446	0.262848	0.00138562	-0.162706	0.150894	0.8242	0.432825	-0.148758	-0.284444	-0.0132923	0.1097	0.0499862	0.0263763	-0.289228	0.35709	0.6164	0.311245	-0.0899083	-3.63427	4.38119	0.4617	0.240671
CIRBP		Q14011	CIRBP_HUMAN	Cold-inducible RNA-binding protein		1647	2363	1240	1443	1581	2197	1547	2684	1645	2202	1567	1728		3	3	3	3	3	3		16	9	15	20	13	9		-0.247866	-0.516171	0.0098768	0.0745	0.02858	-0.261102	-0.599055	0.0633694	0.1059	0.0512119	-0.367336	-0.66762	-0.0561433	0.0312	0.01378	-0.31982	-0.625119	0.0213277	0.0612	0.0280513	-0.480373	-0.897544	-0.0967204	0.024	0.0106358	-0.260374	-0.593154	0.0524172	0.1015	0.041932
BAG4		O95429	BAG4_HUMAN	BAG family molecular chaperone regulator 4		2122	2364			2106	2843	2464	2814	2685	2379	2468	1972		3		2	3	3	2		10		9	10	4	3		-0.0278909	-0.220613	0.172363	0.6726	0.326256						0.0335565	-0.167177	0.225533	0.663	0.383119	0.0658092	-0.116041	0.237643	0.5234	0.282384	0.320904	0.0525025	0.583728	0.0315	0.0134097	0.0230065	-6.09974	6.22064	0.501	0.265206
C16orf70		Q9BSU1	CP070_HUMAN	UPF0183 protein C16orf70		2456	2365			3109	2228	3474	2830	2191	2276				2		2	2	3			7		3	4	7			-0.179854	-0.4738	0.118096	0.2157	0.0884647						-0.111597	-0.477092	0.2551	0.396	0.22627	0.116915	-0.222939	0.495044	0.4021	0.203457	-0.174744	-0.483685	0.133223	0.2301	0.0967378
HIST2H2AA3		Q6FI13	H2A2A_HUMAN	Histone H2A type 2-A		1709	2366							2249	3207				3				2			15				7			0.371455	0.100436	0.640847	0.0182	0.0083764																0.474389	0.0573931	0.871875	0.0231	0.0100923
CUL4A		Q13619	CUL4A_HUMAN	Cullin-4A		2783	2367			2706	2639	2440	2593	2381	3067	3299	2751		3		2	5	4	1		5		5	10	6	1		0.236708	-0.145903	0.576791	0.1502	0.0612412						-0.0225395	-0.2404	0.203305	0.6576	0.38108	0.0309478	-0.154997	0.21161	0.679	0.345226	-0.00776692	-0.441033	0.385254	0.6314	0.314703	0.0257771	-6.5765	5.34022	0.4887	0.25707
H2AFY2		Q9P0M6	H2AW_HUMAN	Core histone macro-H2A.2		2457	2368	2685	2421	3027	3748	855	1106	2599	3556	2532	2476		2	1	1	8	2	2		7	1	4	37	5	3		0.359419	-0.00272792	0.710348	0.0531	0.0203797	0.21842	-3.03426	3.83826	0.352	0.197714	0.0674983	-0.16437	0.271361	0.5118	0.306744	0.00225011	-0.136205	0.134547	0.8547	0.395702	0.387385	-0.101823	0.859052	0.0848	0.0348252	0.450144	0.00146486	0.89825	0.037	0.0177655
HNRNPA0		Q13151	ROA0_HUMAN	Heterogeneous nuclear ribonucleoprotein A0		2017	2369	1771	1435	1980	2186	1879	1695	2113	2614	1578	1895		3	2	3	5	3	3		11	4	10	15	8	9		-0.0679345	-0.293393	0.162465	0.501	0.25597	0.194592	-0.207346	0.606113	0.2617	0.137446	0.0250098	-0.189176	0.237231	0.6768	0.387617	0.0834327	-0.0854526	0.25535	0.4303	0.222754	-0.151322	-0.542197	0.202695	0.3265	0.149183	-0.027833	-0.239399	0.184127	0.6718	0.333831
BZW2		Q9Y6E2	BZW2_HUMAN	Basic leucine zipper and W2 domain-containing protein 2		2458	2370			2997	3334	2565	2478	2335	2381	2036	1524		3		3	4	3	2		7		4	9	6	5		-0.284369	-0.604388	0.0224916	0.0795	0.0312662						-0.107365	-0.381891	0.183882	0.376	0.209261	-0.276362	-0.606748	0.0382785	0.0932	0.0437098	-0.385105	-0.758385	-0.0437813	0.0348	0.0151353	-0.325222	-0.56388	-0.077075	0.0215	0.0101409
LZTFL1		Q9NQ48	LZTL1_HUMAN	Leucine zipper transcription factor-like protein 1		2123	2371	1553	2042	1486	1864	2417	2360	1647	2284	2330	2756		3	3	4	4	3	2		10	6	16	10	13	4		-0.276963	-0.622913	0.0855929	0.1067	0.0429203	-0.240341	-0.485134	0.0305723	0.094	0.0454814	-0.278003	-0.427245	-0.115221	0.0067	0.00338056	-0.0467588	-0.176623	0.0938353	0.6325	0.328205	-0.415677	-0.649474	-0.18768	0.0035	0.00158226	-0.28174	-0.497938	-0.0602122	0.0291	0.0142859
SRRT		Q9BXP5	SRRT_HUMAN	Serrate RNA effector molecule homolog		1859	2372	2145	2931	1322	2041	737	768	2345	2431	1146	2376		5	2	6	15	4	2		13	3	19	41	6	15		0.0456484	-0.172906	0.270126	0.6008	0.302978	-0.220199	-0.556472	0.141914	0.163	0.0792784	0.0060521	-0.0915593	0.0976248	0.9181	0.450317	0.0467761	-0.0623646	0.16458	0.674	0.343891	-0.1148	-0.393617	0.146375	0.3648	0.171863	0.010044	-0.157231	0.175653	0.7777	0.36076
RRAGA		Q7L523	RRAGA_HUMAN	Ras-related GTP-binding protein A		2599	2373			2411	3747	2999	2470	2155	1778	1744	1373		2		1	3	4	3		6		7	6	7	7		0.227847	-0.0955509	0.52888	0.1459	0.0597689						0.109137	-0.187608	0.378921	0.3904	0.221247	0.0710071	-0.349843	0.538655	0.5087	0.27286	0.0987861	-0.182895	0.375508	0.425	0.208286	0.0967289	-0.0839937	0.27121	0.3826	0.185362
RIN1		Q13671	RIN1_HUMAN	Ras and Rab interactor 1		2459	2374	2943	3245	3005	3440	3132	3435	4054	3867				3	1	1	2	1			7	1	4	6	1			-0.105594	-0.471897	0.256711	0.4239	0.207523	0.000446223	-4.97391	4.50539	0.5343	0.324891	0.142471	-0.284487	0.568448	0.3507	0.190076	-0.261307	-0.53684	0.0004998	0.0684	0.0317038	0.0726632	-8.0235	8.00782	0.4873	0.25002
GTPBP1		O00178	GTPB1_HUMAN	GTP-binding protein 1		2784	2375			2995	3325	2059	1905	3275	2397	2693	5052		3		4	6	2	2		5		4	13	2	3		-0.0675524	-0.551544	0.374891	0.5231	0.268766						0.0558375	-0.208758	0.306712	0.5562	0.335124	-0.13271	-0.297406	0.0253001	0.2038	0.0919478	-0.111423	-0.914301	0.856946	0.4383	0.217359	0.111027	-0.671038	0.899532	0.4489	0.231664
SLC39A12		Q504Y0	S39AC_HUMAN	Zinc transporter ZIP12		2225	2376	2712	2537	2494	2418	3149	3589	2372	2915	1800	2253		3	1	3	2	3	2		9	1	6	6	6	7		0.320595	0.107295	0.541979	0.0124	0.00590808	0.110516	-4.24982	4.91402	0.4774	0.283425	0.183122	-0.194301	0.616318	0.2883	0.144933	0.15464	-0.084263	0.382885	0.2266	0.102174	0.462832	0.235202	0.701104	0.003	0.00129623	0.209339	0.0547367	0.359857	0.0363	0.0171885
ABLIM2		Q6H8Q1	ABLM2_HUMAN	Actin-binding LIM protein 2		2785	2377	1477	1136	1470	1457	2312	2433	1794	2137	2245	1985		2	4	5	5	5	2		5	6	16	11	11	4		0.628405	-0.488025	1.83844	0.1534	0.0628074	-0.130726	-0.580999	0.267609	0.4122	0.238746	-0.156257	-0.386845	0.0661753	0.1997	0.0970064	0.0520851	-0.108111	0.220683	0.5955	0.314531	0.0262426	-0.169043	0.238472	0.6703	0.323921	0.0191861	-0.159748	0.217455	0.7331	0.350691
KIAA1279		Q96EK5	KBP_HUMAN	KIF1-binding protein		2993	2378	2735	2606			2262	1835	4173	4273				2	1		6	1			4	1		11	1			0.293434	-0.365319	0.918549	0.2167	0.0890426	0.0224	-5.38863	5.58941	0.5165	0.312545						-0.189269	-0.334743	-0.0343962	0.0634	0.0294501	0.627774	-10.3477	11.6231	0.3989	0.192517
DENR		O43583	DENR_HUMAN	Density-regulated protein		1648	2379	1729	3168	1884	2187	3841	3406	1808	2425				4	3	3	2	4			16	5	11	3	11			-0.136102	-0.277236	0.0130358	0.1709	0.0697639	-0.11392	-0.381855	0.164837	0.3714	0.210389	-0.0291551	-0.294735	0.230993	0.6506	0.377402	0.0934393	-0.16665	0.367171	0.4117	0.210156	-0.00521304	-0.161528	0.160305	0.8079	0.343022
LPHN3		Q9HAR2	LPHN3_HUMAN	Latrophilin-3		1576	2380	2313	2140	1808	2203	2593	2819	2170	2044	1249	1541		4	1	5	4	5	5		17	2	12	9	7	13		0.0317852	-0.134354	0.199728	0.6824	0.328856	0.159307	-0.332882	0.666499	0.3393	0.188224	0.078943	-0.0694051	0.222087	0.4528	0.263966	0.0131607	-0.138045	0.15637	0.7948	0.379812	0.00316154	-0.24262	0.273107	0.7049	0.331512	0.051425	-0.109346	0.219035	0.5986	0.312123
RAPGEF4		Q8WZA2	RPGF4_HUMAN	Rap guanine nucleotide exchange factor 4		2600	2381			2895	2647	2722	2657	3421	3316	2539	2518		2		2	3	1	3		6		4	8	2	3		0.0444773	-0.673309	0.814438	0.5376	0.27523						-0.398985	-0.782217	-0.0375633	0.035	0.0151134	-0.632486	-1.07623	-0.186542	0.0077	0.00391884	-0.37411	-1.38746	0.59989	0.2323	0.0981911	0.0901745	-2.24701	2.26169	0.5023	0.26627
NTPCR		Q9BSD7	NTPCR_HUMAN	Cancer-related nucleoside-triphosphatase		2601	2382	2404	2707	2070	2091	2289	2151			2453	1928		2	1	3	5		2		6	2	9	11		3		0.117916	-0.106191	0.361555	0.3454	0.15812	0.402108	-4.91869	7.26868	0.3299	0.182071	-0.0205516	-0.300205	0.275909	0.6352	0.370692	0.223419	-0.0377525	0.50743	0.1059	0.0487003						0.106646	-0.285224	0.502703	0.4174	0.207247
OCRL		Q01968	OCRL_HUMAN	Inositol polyphosphate 5-phosphatase OCRL-1		1860	2383	1677	1949	1789	1906	2270	1993	2341	2415	1902	1838		3	2	4	5	3	3		13	5	12	11	6	6		-0.364051	-0.773072	0.0679226	0.077	0.0298513	-0.338096	-0.588649	-0.106564	0.0172	0.00934889	-0.0593507	-0.233178	0.115599	0.5585	0.336105	-0.20584	-0.451456	0.0386847	0.115	0.0521995	-0.314307	-0.666975	0.0223924	0.0735	0.0302431	-0.430565	-0.880253	0.0946931	0.0649	0.0296896
STAT1		P42224	STAT1_HUMAN	Signal transducer and activator of transcription 1-alpha/beta		2994	2384			2316	2225	3223	2486	3268	2293	2732	1590		2		3	4	2	2		4		7	5	2	2		-0.0732974	-0.430673	0.301734	0.5	0.255058						0.161544	-0.0312126	0.356867	0.1621	0.0760471	-0.0323374	-0.360325	0.342346	0.5786	0.307526	0.149768	-0.439014	0.790948	0.3722	0.175949	0.371855	-0.345999	1.13315	0.1763	0.0720575
FUK		Q8N0W3	FUK_HUMAN	L-fucose kinase		2346	2385			2822	1847	3490	2971	2437	1883	2026	1399		2		2	3	5	5		8		4	4	5	5		0.0126957	-0.404081	0.430184	0.6174	0.308679						0.168265	-0.158043	0.509495	0.2629	0.130424	0.0788659	-0.493102	0.626695	0.4625	0.243594	0.1808	-0.181527	0.522811	0.2544	0.110137	0.0729501	-0.441111	0.573865	0.4793	0.250976
ARL15		Q9NXU5	ARL15_HUMAN	ADP-ribosylation factor-like protein 15		2602	2386			3037	3868	4744	4014	2712	2593	2437	1764		2		1	1	3	2		6		4	1	4	3		-0.390221	-0.797347	0.0363421	0.0535	0.0204455						-0.00723007	-0.420892	0.410596	0.6242	0.365718	0.337789	-5.62129	5.41308	0.382	0.190562	-0.245374	-0.610826	0.0906977	0.1327	0.0544667	-0.22389	-0.544407	0.107505	0.1378	0.0548856
OGN		P20774	MIME_HUMAN	Mimecan		1938	2387	2229	1648	1810	2230	1936	2745	2476	2287				4	2	3	3	2			12	2	12	15	5			0.387588	-0.130896	0.978777	0.11	0.0442788	0.190141	-1.82412	2.41267	0.4794	0.284913	0.157937	-0.711014	1.13367	0.423	0.241913	-0.26229	-0.997025	0.512277	0.288	0.135951	0.618257	-0.160887	1.32554	0.055	0.0232752
UCHL5		Q9Y5K5	UCHL5_HUMAN	Ubiquitin carboxyl-terminal hydrolase isozyme L5		2226	2388	2460	2982	2520	2655	2118	2780	2331	2349	2604	3034		3	2	3	4	2	2		9	2	6	13	6	3		-0.302961	-0.801246	0.171432	0.1555	0.0635928	-0.298246	-0.788952	0.153303	0.138	0.0661113	-0.177593	-0.467059	0.0952799	0.2153	0.10575	-0.235628	-0.479476	-0.00952408	0.0736	0.034138	-0.500761	-1.19285	0.157275	0.0799	0.0328878	-0.416802	-0.870681	0.0442785	0.0645	0.0294655
PPM1G		O15355	PPM1G_HUMAN	Protein phosphatase 1G		2786	2389	2614	2164	2901	2687	1442	2285	2705	2546				3	1	2	6	2			5	1	4	22	4			-0.0904067	-0.498088	0.3258	0.4571	0.22845	0.434385	-5.14038	5.87183	0.3247	0.178542	0.00859815	-0.394121	0.413857	0.6344	0.370147	-0.0568344	-0.200409	0.0877396	0.5713	0.304664	-0.253809	-0.655138	0.10663	0.1326	0.0543863
NUP133		Q8WUM0	NU133_HUMAN	Nuclear pore complex protein Nup133		3244	2390			3108	2223	1521	1511	3317	2684				3		3	6	2			3		3	20	2			0.00602549	-0.741555	0.74188	0.5915	0.298963						-0.12373	-3.3745	2.56604	0.4655	0.272971	-0.0337098	-0.223481	0.176532	0.6626	0.339483	-0.278713	-3.70675	3.4263	0.3367	0.155046
ITGA6		P23229	ITA6_HUMAN	Integrin alpha-6		2347	2391			2927	2859	3328	3351	3902	3306	1992	3225		3		2	2	1	3		8		4	5	1	6		0.254909	0.00716662	0.520017	0.0768	0.0297017						-0.109613	-0.400934	0.162668	0.3847	0.216406	-0.0939993	-0.330233	0.127918	0.41	0.208593	-0.657498	-10.2812	6.87324	0.3469	0.160952	0.134886	-0.0851271	0.361271	0.2708	0.11401
ITM2B		Q9Y287	ITM2B_HUMAN	Integral membrane protein 2B		2460	2392	2180	3274	2477	2268	2470	2845	2748	2938	2597	3002		3	1	3	3	3	1		7	3	6	10	4	3		0.128778	-0.274901	0.507271	0.3571	0.166077	-0.0836362	-0.519385	0.335528	0.468	0.277423	0.105862	-0.215645	0.452891	0.4231	0.242209	0.160714	-0.0464056	0.363238	0.1763	0.0796141	0.128789	-0.239705	0.514313	0.3783	0.179506	0.0605501	-0.15899	0.292961	0.5395	0.28826
EPS8L2		Q9H6S3	ES8L2_HUMAN	Epidermal growth factor receptor kinase substrate 8-like protein 2		3920	2393			3276	3451	1434	1833	3332	2768				1		1	8	2			1		3	22	2			0.572416	-8.81854	10.3015	0.3919	0.187064						-0.295661	-0.986251	0.444696	0.2288	0.113285	0.0842622	-0.056056	0.214625	0.4127	0.211089	-0.148678	-1.11453	0.649968	0.4248	0.208129
CPSF6		Q16630	CPSF6_HUMAN	Cleavage and polyadenylation specificity factor subunit 6		1577	2394	1313	1475	1566	1804	1429	1724	1529	2320	1389	1406		3	3	4	6	3	3		17	8	15	22	15	11		0.166754	-0.00756412	0.352839	0.1227	0.0495982	-0.0122997	-0.184998	0.150331	0.7774	0.408435	0.0242599	-0.095031	0.142642	0.7882	0.424492	0.0996453	-0.0373981	0.232846	0.3176	0.152356	0.149033	0.0094885	0.281791	0.1171	0.0480559	0.0169351	-0.0772354	0.109375	0.877	0.379993
TUBG2		Q9NRH3	TBG2_HUMAN	Tubulin gamma-2 chain		2603	2395	2439	2893					2472	2236				2	1			1			6	2			5			0.0565287	-0.12556	0.248194	0.5681	0.290033	0.0924879	-0.627933	0.768318	0.4725	0.280206											0.0838752	-0.188229	0.356746	0.4572	0.228723
PREX1		Q8TCU6	PREX1_HUMAN	Phosphatidylinositol 3,4,5-trisphosphate-dependent Rac exchanger 1 protein		2461	2396	2584	2006	2978	3174	1569	1457	2582	3194	2803	2319		3	1	2	8	3	1		7	1	4	19	5	2		0.203738	-0.296548	0.66439	0.2552	0.107258	0.140519	-3.47001	4.38108	0.4833	0.287865	0.134441	-0.178827	0.471599	0.3267	0.173262	-0.214842	-0.324899	-0.102696	0.009	0.00449114	-0.0571862	-0.4039	0.289187	0.5309	0.278534	0.10532	-5.48419	5.39827	0.4636	0.24132
CTH		P32929	CGL_HUMAN	Cystathionine gamma-lyase		2995	2397			4126	4020	3288	3057	3021	2982				2		1	2	1			4		1	5	3			-0.0118209	-0.443243	0.414724	0.6264	0.311762						0.24513	-9.67738	9.52908	0.4647	0.272526	-0.189819	-0.490538	0.0822319	0.1843	0.0825096	0.102436	-0.274833	0.464664	0.4224	0.206559
CNKSR2		Q8WXI2	CNKR2_HUMAN	Connector enhancer of kinase suppressor of ras 2		2604	2398			2337	2456	1915	2248	3062	3223				2		2	7	2			6		7	15	3			-0.380947	-1.27491	0.572935	0.2177	0.089428						0.0447341	-0.23606	0.305105	0.5745	0.344103	-0.0968941	-0.196824	0.00710493	0.2984	0.142084	0.21197	-0.952066	1.83475	0.4768	0.243636
KCNC1		P48547	KCNC1_HUMAN	Potassium voltage-gated channel subfamily C member 1		3559	2399	1115	2017	2820	1782	2061	1914	3037	3089	1798	2221		1	3	1	3	2	2		2	11	4	13	3	7		0.0294865	-0.362049	0.392612	0.5995	0.302281	0.177013	-0.14071	0.525008	0.2501	0.131495	0.0269569	-0.489919	0.551538	0.574	0.343876	-0.0466226	-0.273044	0.170853	0.5951	0.314393	-0.00969947	-0.580457	0.595007	0.6007	0.305333	-0.00405234	-0.20539	0.205759	0.7572	0.356754
NAPEPLD		Q6IQ20	NAPEP_HUMAN	N-acyl-phosphatidylethanolamine-hydrolyzing phospholipase D		2227	2400	1718	2672	2186	2144	2878	3014	2711	2589	2334	2791		3	1	4	3	2	1		9	5	8	7	4	4		0.208734	-0.0427356	0.481219	0.1169	0.0475704	0.103861	-0.120601	0.338285	0.384	0.219991	0.114295	-0.0983187	0.313826	0.3192	0.16762	0.393029	-0.0394046	0.839085	0.0609	0.0279772	0.264702	-0.129974	0.695213	0.1455	0.0598182	0.266516	-0.223448	0.742845	0.1714	0.0699601
EIF3F		O00303	EIF3F_HUMAN	Eukaryotic translation initiation factor 3 subunit F		1861	2401	1806	1709	1710	1840	1263	1524	1883	2078	1399	1621		3	3	4	7	4	3		13	4	13	25	10	11		-0.201054	-0.408891	0.016888	0.0977	0.0393388	-0.128485	-0.489972	0.213105	0.3455	0.192721	-0.121694	-0.251934	0.00217014	0.2001	0.09731	-0.0876559	-0.215537	0.0417487	0.3902	0.19545	-0.212318	-0.517672	0.123411	0.1646	0.0676883	-0.188753	-0.417205	0.0576666	0.143	0.0571196
VTI1B		Q9UEU0	VTI1B_HUMAN	Vesicle transport through interaction with t-SNAREs homolog 1B		3560	2402			3103	2183	3272	2936						2		2	3				2		3	5				-0.206707	-1.19868	0.748889	0.3946	0.188956						0.101124	-0.621528	0.854956	0.4549	0.266059	-0.0791973	-0.585661	0.408196	0.4908	0.261894
TIMM10		P62072	TIM10_HUMAN	Mitochondrial import inner membrane translocase subunit Tim10		2348	2403	2040	1973	1829	3020	2115	2723	2702	2516	2815	2415		3	2	2	3	3	1		8	3	12	13	4	2		0.0307857	-0.145499	0.216792	0.691	0.331325	0.00775888	-0.36648	0.356478	0.6707	0.38106	0.038405	-0.095599	0.175483	0.6916	0.393499	0.0495298	-0.0369696	0.139964	0.6922	0.350232	0.130657	-0.367175	0.618331	0.3937	0.188553	-0.117483	-3.06006	3.01996	0.5449	0.291185
TIMM9		Q9Y5J7	TIM9_HUMAN	Mitochondrial import inner membrane translocase subunit Tim9		2124	2404	1187	2205	1664	2562	2485	3027	1642	2173	2256	2096		3	3	3	4	4	2		10	10	14	10	13	4		-0.0484343	-0.300036	0.198358	0.5827	0.295428	-0.0581118	-0.196938	0.0862671	0.5688	0.343245	-0.0319374	-0.134594	0.077783	0.7847	0.423865	0.000983774	-0.0930995	0.102112	0.9302	0.406386	0.0626371	-0.106065	0.228737	0.5511	0.288688	0.0086766	-0.143853	0.160161	0.8148	0.368726
ARF5		P84085	ARF5_HUMAN	ADP-ribosylation factor 5		1710	2405	1725	2999	1576	2086	1523	1557	1670	1580	1982	2880		3	3	3	7	5	2		15	5	15	20	12	6		-0.231815	-0.455046	-0.00117219	0.0704	0.02602	-0.210689	-0.462334	0.037835	0.1023	0.0496972	-0.0975316	-0.205518	0.00825244	0.277	0.138591	-0.0585093	-0.152209	0.0353878	0.6211	0.3243	-0.059407	-0.207213	0.077565	0.5781	0.298684	-0.00216767	-0.229808	0.214871	0.7682	0.359521
DIP2A		Q14689	DIP2A_HUMAN	Disco-interacting protein 2 homolog A		1711	2406	2276	1901	1871	1825	1748	2062	2470	2219	1891	1744		5	1	5	6	1	5		15	2	11	17	5	6		0.0814753	-0.0765166	0.244709	0.4372	0.215743	0.0461268	-4.00517	4.38218	0.5199	0.315452	0.0511409	-0.124291	0.231332	0.5927	0.352229	-0.00957855	-0.177532	0.150165	0.7801	0.376562	-0.0281426	-0.358616	0.336631	0.5952	0.304267	0.0291738	-0.217429	0.276139	0.6339	0.322273
GAK		O14976	GAK_HUMAN	Cyclin-G-associated kinase		2349	2407	2113	2508	1719	2125	2159	1954	2356	2605	1673	2043		3	1	5	7	3	2		8	3	13	12	6	8		-0.121851	-0.398484	0.145547	0.3359	0.153265	-0.173276	-0.726015	0.357116	0.33	0.182389	-0.0482009	-0.235682	0.125567	0.611	0.360176	-0.134376	-0.254136	-0.016173	0.1285	0.0579723	-0.191326	-0.542162	0.125235	0.2166	0.0910557	-0.196889	-0.387879	-0.0189609	0.0788	0.034024
RGS6		P49758	RGS6_HUMAN	Regulator of G-protein signaling 6		2125	2408	1680	2004	1549	1545	1920	2390	1699	2015	1663	1807		3	3	6	5	5	4		10	5	15	15	12	8		-0.158082	-0.400378	0.077448	0.2193	0.0901026	-0.0629354	-0.272097	0.144654	0.5282	0.32146	-0.115864	-0.236072	-0.00359626	0.2051	0.10019	0.0393333	-0.132006	0.220112	0.6506	0.335192	0.0614831	-0.347631	0.461297	0.5252	0.275769	-0.205504	-0.393189	-0.0116501	0.0681	0.0310525
EFR3A		Q14156	EFR3A_HUMAN	Protein EFR3 homolog A		2996	2409	2848	2923	2653	2216	1723	1716	3815	2830	3344	2909		3	1	3	7	1	1		4	1	5	17	1	1		0.294618	-0.39427	0.949835	0.2129	0.0872123	0.0689464	-5.43801	5.58557	0.4776	0.28354	0.0117713	-0.256196	0.298766	0.6717	0.386425	0.0380413	-0.118428	0.185331	0.6782	0.344854	0.0767058	-8.99546	9.34565	0.4841	0.248091	-0.275901	-6.14703	6.4398	0.4109	0.203637
PPIL1		Q9Y3C6	PPIL1_HUMAN	Peptidyl-prolyl cis-trans isomerase-like 1		2228	2410			2105	2841	3456	2494	2244	3133	2233	1866		3		3	2	2	3		9		9	4	7	4		-0.0949827	-0.447418	0.271089	0.4366	0.215255						-0.0855901	-0.270313	0.138316	0.4281	0.245739	-0.020873	-0.2438	0.187559	0.6992	0.352791	-0.227073	-0.482127	0.0294812	0.1007	0.040806	-0.0310751	-0.31673	0.235418	0.6595	0.330513
SPON1		Q9HCB6	SPON1_HUMAN	Spondin-1		2605	2411	1858	2189	2174	2047	3438	5014	1643	2174	1684	2171		2	2	4	4	4	2		6	4	8	5	13	8		0.120823	-0.191369	0.42785	0.3546	0.163739	0.269482	-0.115395	0.664761	0.1252	0.0594686	0.0872849	-0.114429	0.286443	0.4327	0.248938	-0.0069211	-0.315258	0.301184	0.6621	0.339337	0.0369908	-0.145974	0.213341	0.6543	0.320887	0.17542	0.00180467	0.342123	0.0963	0.0401983
TXNDC5		Q8NBS9	TXND5_HUMAN	Thioredoxin domain-containing protein 5		2126	2412	1578	3000	1492	2004	1328	2063	1524	2079	1395	1506		3	4	5	5	4	4		10	6	16	24	15	11		-0.130008	-0.666352	0.413718	0.4037	0.194999	-0.203085	-0.588102	0.189424	0.2139	0.109697	-0.0913791	-0.235416	0.0572485	0.3725	0.206262	-0.240391	-0.396737	-0.0659	0.0228	0.0111305	-0.291847	-0.641128	0.0839344	0.0962	0.0396245	-0.152124	-0.372945	0.0616456	0.2096	0.0836968
AKR7A3		O95154	ARK73_HUMAN	Aflatoxin B1 aldehyde reductase member 3		3245	2413	2946	3252	2459	2143	4088	4577	3407	3240	2564	2706		3	1	3	1	2	2		3	1	6	3	2	3		0.113709	-0.313542	0.518536	0.4062	0.196771	0.237286	-5.82134	5.9724	0.4004	0.231295	0.139149	-0.120009	0.396734	0.2819	0.141188	-0.143687	-0.520999	0.269183	0.3263	0.155946	0.145439	-0.600417	0.92532	0.4257	0.208911	0.196113	-3.86174	3.60519	0.3769	0.181463
ATP6V1G1		O75348	VATG1_HUMAN	V-type proton ATPase subunit G 1		2127	2414	1946	1174	1882	2096	3602	3622	2036	1677	1675	2064		3	3	3	2	4	2		10	3	11	4	8	8		0.0910029	-0.242244	0.413975	0.4481	0.222775	-0.0407862	-2.66412	2.09654	0.5191	0.314522	-0.0409898	-0.252778	0.189494	0.6069	0.358099	-0.114796	-0.570582	0.291228	0.4232	0.21781	0.0703954	-0.168851	0.27871	0.5121	0.267643	0.258729	0.0424401	0.477394	0.0439	0.0205841
TMX3		Q96JJ7	TMX3_HUMAN	Protein disulfide-isomerase TMX3		2997	2415	2447	2951	3128	2461	1960	1560	2336	2384	2885	2757		2	2	2	8	5	1		4	2	3	14	6	2		-0.00704797	-0.252559	0.244054	0.7072	0.335052	0.339406	-4.98663	5.31138	0.3391	0.187911	0.0283307	-0.517993	0.506628	0.5557	0.334898	-0.174675	-0.326425	-0.0104212	0.0846	0.0399811	-0.0870376	-0.373984	0.199347	0.4433	0.22094	-0.200949	-0.534364	0.130757	0.1879	0.0746703
RPS20		P60866	RS20_HUMAN	40S ribosomal protein S20		1578	2416	983	2092	2099	2676	2494	3225	1783	1952	1536	1367		3	4	2	3	4	3		17	13	9	10	11	9		0.10997	-0.0561812	0.281058	0.3079	0.134506	0.141319	-0.0546749	0.339237	0.2148	0.110688	-0.000490062	-0.0945251	0.0948154	0.9348	0.452289	0.0156912	-0.0738052	0.104937	0.9003	0.403845	0.0958263	-0.0523499	0.245401	0.3523	0.16442	0.116887	-0.0249876	0.24095	0.2216	0.0904526
ARL1		P40616	ARL1_HUMAN	ADP-ribosylation factor-like protein 1		2018	2417	2061	2114	1957	1873	1836	2421	1898	2353	1674	2054		3	1	4	4	2	2		11	3	10	16	10	8		0.20686	-0.145655	0.5341	0.1877	0.0768919	0.0863495	-0.324233	0.491886	0.4599	0.272522	0.0362959	-0.216478	0.299449	0.6149	0.362172	-0.123321	-0.281686	0.0373663	0.2307	0.105224	-0.107696	-0.427622	0.224842	0.3993	0.192678	-0.0201702	-0.198973	0.157727	0.7249	0.347927
FBXO44		Q9H4M3	FBX44_HUMAN	F-box only protein 44		1579	2418	2093	2297	1494	2039	2208	2509	1968	2095	1807	2360		3	2	3	3	3	3		17	3	16	12	9	7		-0.446768	-0.813001	-0.109013	0.0167	0.00768952	-0.202631	-0.831899	0.381488	0.2935	0.157801	-0.154061	-0.327139	0.0218417	0.1545	0.0725707	-0.0986591	-0.309885	0.129255	0.3843	0.191789	-0.301858	-0.710033	0.113614	0.1163	0.0475122	-0.224355	-0.500048	0.0400773	0.112	0.0459163
CISD2		Q8N5K1	CISD2_HUMAN	CDGSH iron-sulfur domain-containing protein 2		2350	2419	1880	2458	2484	2322	2189	2302	2068	2070	1920	2074		3	1	4	3	4	1		8	4	6	12	8	6		0.061511	-0.145706	0.258497	0.5417	0.277264	0.0671527	-0.327034	0.52169	0.5061	0.303973	0.140912	-0.0448212	0.325767	0.206	0.100791	-0.030715	-0.166304	0.0968183	0.7458	0.367046	0.177112	-0.0768222	0.428284	0.1885	0.0783873	0.11465	-0.0980382	0.318616	0.3238	0.1475
ABHD17B		Q5VST6	AB17B_HUMAN	Alpha/beta hydrolase domain-containing protein 17B		2229	2420			1663	2530	3582	3484						3		2	2				9		14	4				0.00585708	-0.320498	0.33586	0.6465	0.318021						0.0233132	-0.233144	0.283531	0.6579	0.381393	0.0492969	-0.229655	0.316149	0.5664	0.302148
CYP4F11		Q9HBI6	CP4FB_HUMAN	Cytochrome P450 4F11		1862	2421					3310	3209	2301	2040				3			2	4			13			5	6			0.676839	0.250353	1.12325	0.0062	0.00285481											0.180871	-0.184854	0.569466	0.2612	0.121339	0.742321	0.371083	1.11088	0.0001	0.0001
TOMM22		Q9NS69	TOM22_HUMAN	Mitochondrial import receptor subunit TOM22 homolog		3561	2422			2821	1794	2838	2426	2447	1991	2785	2194		2		3	4	3	2		2		4	7	5	2		0.0976574	-2.8773	2.53656	0.5336	0.272741						0.0305128	-2.83331	3.42315	0.5556	0.334823	0.120661	-0.0784213	0.315507	0.2997	0.142789	0.342547	-0.111843	0.86598	0.108	0.0439227	0.346253	-4.04781	4.51529	0.3062	0.136134
REEP2		Q9BRK0	REEP2_HUMAN	Receptor expression-enhancing protein 2		2998	2425	2329	2210	2302	2124	2699	2416	2723	2710	1592	2165		2	2	4	4	3	3		4	2	7	8	4	9		-0.240968	-0.511353	0.0131176	0.0922	0.0370567	-0.0678517	-3.61878	2.78319	0.5238	0.31883	-0.0375798	-0.311979	0.201764	0.6257	0.366261	0.0249728	-0.156911	0.222073	0.6937	0.350683	0.126389	-0.305969	0.596426	0.3994	0.192838	-0.0545442	-0.193455	0.0939633	0.5891	0.310172
PARVA		Q9NVD7	PARVA_HUMAN	Alpha-parvin		2787	2426	2588	2019	1864	1751	2167	2034	2896	2018	1961	2511		2	1	4	5	2	1		5	1	11	12	3	6		0.0393788	-0.248078	0.323433	0.5907	0.298501	-0.218785	-5.02448	4.18537	0.426	0.25034	-0.0673032	-0.250187	0.106342	0.5277	0.317408	-0.242209	-0.427671	-0.0590586	0.0366	0.016959	0.00315406	-0.352503	0.346796	0.658	0.321657	0.110898	-0.180927	0.378089	0.384	0.186329
MGRN1		O60291	MGRN1_HUMAN	E3 ubiquitin-protein ligase MGRN1		3246	2427							3889	3246				1				1			3				1			0.0587379	-0.195546	0.311472	0.5361	0.274175																0.053109	-6.77106	6.21625	0.5276	0.276982
OSBPL2		Q9H1P3	OSBL2_HUMAN	Oxysterol-binding protein-related protein 2		2788	2428	2348	2314	2834	2054	1821	1974	1872	1897	2447	1859		2	2	3	7	5	1		5	2	4	16	10	3		-0.127126	-0.573997	0.279858	0.4195	0.204877	0.350718	-3.67024	3.68686	0.2722	0.144043	-0.0958797	-0.330642	0.167758	0.3826	0.214587	-0.155184	-0.280257	-0.0281051	0.0832	0.0391741	-0.298064	-0.478352	-0.103299	0.0103	0.00452614	0.2519	-0.206161	0.693849	0.1931	0.0769045
CPQ		Q9Y646	CBPQ_HUMAN	Carboxypeptidase Q		2230	2429			2654	2217	3256	2862						3		3	3				9		5	5				0.0580733	-0.154954	0.261774	0.5501	0.28192						-0.128708	-0.433667	0.19871	0.3431	0.184906	0.126192	-0.056569	0.312973	0.2642	0.123062
CAMSAP2		Q08AD1	CAMP2_HUMAN	Calmodulin-regulated spectrin-associated protein 2		2606	2430			2561	3084	1822	1977						2		2	6				6		6	16				-0.0986358	-0.408695	0.24782	0.4171	0.203047						-0.0825016	-0.544075	0.345495	0.4803	0.285111	-0.011376	-0.163241	0.13376	0.7969	0.38082
DGKQ		P52824	DGKQ_HUMAN	Diacylglycerol kinase theta		3247	2431	2426	2810	2530	2742	4407	4336	2824	3761	2238	1927		2	1	2	2	3	3		3	2	6	2	4	4		-0.0430071	-5.30265	5.03891	0.5192	0.266595	-0.0643343	-0.895591	0.772151	0.5038	0.302132	-0.138452	-0.414422	0.127281	0.2891	0.145506	-0.00526666	-4.39009	3.8372	0.5437	0.293186	0.243301	-0.814489	1.37215	0.3647	0.17178	0.144724	-0.222201	0.512148	0.3157	0.142505
AZGP1		P25311	ZA2G_HUMAN	Zinc-alpha-2-glycoprotein		2999	2432	2268	1836	3518	3083	2843	2516	1943	1708				3	1	2	4	4			4	2	2	7	9			0.460206	-0.448089	1.36244	0.1561	0.0640288	0.466827	-0.353837	1.3843	0.1447	0.0711187	0.72572	-1.51803	3.46097	0.2307	0.114606	0.51429	0.178986	0.81085	0.0065	0.00306667	0.449449	0.127694	0.771027	0.0117	0.00511905
TYMP		P19971	TYPH_HUMAN	Thymidine phosphorylase		2128	2433	1669	1816	3020	3651	2914	3318	2742	2871	1707	2822		3	1	1	1	2	1		10	5	4	7	4	8		0.471399	0.138894	0.802169	0.011	0.00521921	0.269268	-0.38413	0.918277	0.2364	0.123834	0.257619	-0.13952	0.640387	0.1512	0.0706562	0.0581519	-0.219273	0.338554	0.5311	0.287532	0.440342	0.0948294	0.814493	0.0204	0.00899039	0.472751	0.0393228	0.888128	0.0311	0.0152023
AP1S1		P61966	AP1S1_HUMAN	AP-1 complex subunit sigma-1A		1526	2434	2883	3068	1582	2388	2929	3514	1985	2413	1862	1491		3	1	3	2	3	3		18	1	15	7	9	6		-0.284835	-0.521775	-0.0584779	0.0316	0.012458	-0.0236622	-5.66511	4.02322	0.5391	0.328301	-0.154235	-0.328933	0.00875103	0.1483	0.0692237	0.109047	-0.303862	0.5246	0.4284	0.22124	-0.179648	-0.390537	0.0266804	0.1319	0.0539839	-0.108417	-0.283266	0.043411	0.3114	0.139993
PTPRF		P10586	PTPRF_HUMAN	Receptor-type tyrosine-protein phosphatase F		2789	2435	2150	2979	2535	2785	4058	4442			2369	3464		3	2	3	3		2		5	3	6	3		4		0.197244	-0.153788	0.565129	0.2269	0.0928159	0.128622	-0.3264	0.618385	0.3834	0.219436	-0.0368263	-0.240709	0.176394	0.6281	0.367504	0.0631065	-0.438396	0.521146	0.5036	0.269708						0.438111	-0.168469	1.06687	0.0876	0.0371379
SEP15		O60613	SEP15_HUMAN	15 kDa selenoprotein		2607	2436			2195	2280	2336	2782	2061	1988	2792	2236		2		2	3	3	2		6		8	11	8	2		0.0894884	-0.348333	0.489523	0.4583	0.228927						0.0616064	-0.190502	0.312307	0.5513	0.332028	-0.0122137	-0.224354	0.197773	0.726	0.360129	0.112984	-0.395349	0.580194	0.4239	0.207581	0.0288812	-0.682024	0.786143	0.5649	0.300809
SMARCA2		P51531	SMCA2_HUMAN	Probable global transcription activator SNF2L2		3248	2437					733	582	2568	3056				3			18	4			3			41	5			-0.189538	-1.36944	0.883191	0.3924	0.187495											0.111753	-0.0267251	0.242356	0.2507	0.115428	0.0322928	-0.257371	0.338507	0.6081	0.307703
ERAP1		Q9NZ08	ERAP1_HUMAN	Endoplasmic reticulum aminopeptidase 1		2129	2438	2116	2585	2193	2266	2111	2585	1801	2310	1461	1332		3	1	3	4	3	6		10	3	8	13	11	10		0.391719	0.177319	0.630701	0.0057	0.00251809	0.400532	-0.289614	1.15916	0.1525	0.0741862	0.0502735	-0.193391	0.297955	0.5678	0.340478	0.0681755	-0.235048	0.347588	0.5049	0.270668	0.190032	-0.241979	0.579384	0.2685	0.116631	0.133681	-0.14001	0.418514	0.3125	0.140472
FAF1		Q9UNN5	FAF1_HUMAN	FAS-associated factor 1		2351	2439	2389	2601	1974	2069	1422	1550	2475	2271	2956	3228		3	1	4	7	3	2		8	2	10	22	5	2		-0.242853	-0.535302	0.0574656	0.1198	0.048784	-0.229064	-8.63775	6.58966	0.4401	0.259954	-0.131061	-0.320047	0.0592017	0.2496	0.123077	-0.014958	-0.212405	0.17844	0.734	0.362862	-0.151297	-0.58356	0.338634	0.3402	0.156509	0.165056	-0.661958	0.936015	0.3686	0.176429
RPL34		P49207	RL34_HUMAN	60S ribosomal protein L34		2462	2440			2504	2531	3369	3608	2951	2575	2165	3157		3		3	2	2	2		7		6	5	3	5		-0.0890991	-0.237546	0.0685476	0.3813	0.180386						-0.0181617	-0.148368	0.107924	0.8296	0.433773	0.00458782	-0.117007	0.131592	0.874	0.399242	-0.118012	-0.270823	0.0409131	0.2415	0.103326	-0.055294	-0.259962	0.144846	0.569	0.302707
SEC24B		O95487	SC24B_HUMAN	Protein transport protein Sec24B		2130	2441	2628	2243	2163	1918	2545	2230	3785	2450				4	1	4	6	1			10	1	8	9	1			0.0436038	-0.203467	0.272751	0.5998	0.302359	0.0329578	-8.03151	9.51487	0.5179	0.313276	-0.0848565	-0.338821	0.16331	0.4618	0.270471	-0.12713	-0.35639	0.105	0.288	0.13604	-0.201493	-7.60302	7.64768	0.4479	0.223138
SRR		Q9GZT4	SRR_HUMAN	Serine racemase		2352	2442	1819	1838	1909	2862	2729	2730	1880	2030	1913	1993		2	2	2	2	3	1		8	4	11	8	10	6		0.246085	-0.0648018	0.570576	0.1238	0.0500946	0.172605	-0.324817	0.682518	0.2985	0.16125	0.0214286	-0.252615	0.270768	0.6595	0.381863	-0.114536	-0.312827	0.0878442	0.3207	0.153927	0.122036	-0.211366	0.436973	0.3682	0.173282	-0.0528489	-0.280403	0.180084	0.5656	0.300981
CMTM5		Q96DZ9	CKLF5_HUMAN	CKLF-like MARVEL transmembrane domain-containing protein 5		1939	2443	2786	2753	2696	2575	3145	3559	1473	2376				3	1	2	2	3			12	1	5	6	16			0.317694	-0.234656	0.868973	0.1582	0.0650715	0.198464	-5.87274	6.20946	0.4426	0.261403	0.046534	-0.253557	0.378636	0.5663	0.339948	0.0673541	-0.164113	0.320102	0.5177	0.279023	-0.239551	-0.628073	0.120212	0.1689	0.0701613
LAMTOR5		O43504	LTOR5_HUMAN	Ragulator complex protein LAMTOR5		2790	2444			3118	2363	4689	3548						2		2	1				5		3	1				0.176002	0.0439437	0.316117	0.058	0.0218004						0.171521	-0.0419516	0.364534	0.132	0.06328	0.142696	-3.1969	3.48236	0.4357	0.226364
PTGFRN		Q9P2B2	FPRP_HUMAN	Prostaglandin F2 receptor negative regulator		3562	2445			3788	4382	4195	6121	2971	2697	2982	3429		2		2	2	2	2		2		2	3	3	2		0.292152	-2.01005	2.86238	0.2298	0.0944819						-0.105849	-3.76773	3.11682	0.4293	0.246712	-0.0556004	-0.493594	0.358097	0.5279	0.285132	-0.00101052	-0.291579	0.335298	0.6975	0.330102	-0.103358	-2.65809	2.26744	0.4494	0.231854
SCAMP3		O14828	SCAM3_HUMAN	Secretory carrier-associated membrane protein 3		2791	2446	2359	2382	3715	3975	3028	2697	3545	3992				2	2	1	3	1			5	2	2	6	2			-0.0528794	-0.275966	0.162435	0.5637	0.288376	0.175669	-0.674112	1.06686	0.3992	0.230358	0.252394	-0.461355	0.926916	0.2717	0.135838	0.13423	-0.0287584	0.286404	0.1861	0.0834193	0.484081	-0.216393	1.16867	0.0889	0.0369798
PDCD5		O14737	PDCD5_HUMAN	Programmed cell death protein 5		1649	2447	1181	1756	1817	2411	1743	1975	1889	2155	1469	1533		5	3	4	6	4	3		16	10	12	17	10	10		-0.0588309	-0.164225	0.0584569	0.5911	0.298809	0.0348161	-0.162891	0.221184	0.6549	0.375917	0.00804903	-0.150679	0.170221	0.8015	0.426944	0.137443	0.0410646	0.231802	0.0708	0.0330298	0.0458927	-0.0557832	0.158668	0.6985	0.330432	0.0676577	-0.118791	0.24552	0.5035	0.266978
PIN4		Q9Y237	PIN4_HUMAN	Peptidyl-prolyl cis-trans isomerase NIMA-interacting 4		3249	2448					3519	3165	2588	3289				2			2	2			3			4	5			0.339597	-0.0751904	0.755449	0.0856	0.033825											0.246641	-0.0153955	0.517663	0.0763	0.0354787	0.130909	-0.335713	0.637373	0.3979	0.191954
COL18A1		P39060	COIA1_HUMAN	Collagen alpha-1(XVIII) chain		2792	2449			4360	5241	3659	3950	4068	3910	2641	3423		5		1	3	1	2		5		1	4	1	3		0.198152	-0.378818	0.769445	0.2883	0.125982						0.206383	-7.17579	8.82859	0.4529	0.264331	0.121298	-0.368994	0.608542	0.3993	0.20171	0.325933	-5.09984	6.2182	0.3524	0.164589	0.239258	-0.0361984	0.519021	0.0999	0.0412517
QIL1		Q5XKP0	QIL1_HUMAN	Protein QIL1		2353	2450	2331	2215	2219	2508	1756	2216	1973	2141	1940	2274		4	2	3	5	4	3		8	2	8	17	9	6		0.0341261	-0.194379	0.285571	0.6305	0.313272	-0.00807588	-1.99745	1.88556	0.5812	0.34787	0.0625105	-0.209959	0.339959	0.5096	0.305466	-0.0540603	-0.260409	0.154174	0.5714	0.3048	0.211736	-0.20995	0.646468	0.2374	0.101437	0.064852	-0.135508	0.261385	0.5227	0.2795
VIPAS39		Q9H9C1	SPE39_HUMAN	Spermatogenesis-defective protein 39 homolog		2793	2451			3603	3452	3259	2880						2		1	2				5		2	5				0.066254	-0.344156	0.454278	0.5153	0.26427						0.177985	-0.490799	0.797902	0.3483	0.188763	-0.0410179	-0.307751	0.195465	0.5963	0.314877
PHKA1		P46020	KPB1_HUMAN	Phosphorylase b kinase regulatory subunit alpha, skeletal muscle isoform		2794	2452	2477	3066	2102	2765	2710	2532	1806	2405	2126	2394		2	2	3	4	7	3		5	2	9	8	11	5		0.0546187	-0.210894	0.295535	0.5449	0.278995	-0.127712	-1.17511	0.860202	0.4392	0.259107	0.0637163	-0.223151	0.343971	0.5324	0.321951	0.0148989	-0.194044	0.213186	0.7187	0.35819	0.0796171	-0.186709	0.328322	0.4528	0.226465	0.171728	-0.190015	0.528556	0.2496	0.104648
PCNP		Q8WW12	PCNP_HUMAN	PEST proteolytic signal-containing nuclear protein		2795	2453	2630	2251	3613	3484	2311	2400	3391	3169				3	1	2	4	2			5	1	2	11	2			0.287774	0.0543766	0.528775	0.0325	0.0127784	0.107265	-3.10904	3.21132	0.4279	0.251086	0.0561633	-0.443742	0.522255	0.5334	0.322788	0.220544	0.000522577	0.443319	0.0804	0.0377041	-0.000839911	-0.500842	0.469848	0.6154	0.311028
SLC25A25		Q6KCM7	SCMC2_HUMAN	Calcium-binding mitochondrial carrier protein SCaMC-2		2608	2454	2644	2308	2693	2541	1355	1265	2929	2390	2236	1893		3	1	1	7	2	3		6	1	5	23	3	4		0.0954903	-0.198618	0.38224	0.4193	0.204462	-0.00133508	-3.05622	3.42192	0.5522	0.336719	0.0915524	-0.190156	0.37375	0.4257	0.243978	-0.0160513	-0.167546	0.144499	0.7731	0.374677	0.0164057	-0.506171	0.562942	0.5937	0.303843	0.0365073	-0.398493	0.482855	0.5617	0.299344
RABGEF1		Q9UJ41	RABX5_HUMAN	Rab5 GDP/GTP exchange factor		2796	2455			3634	3613	2824	2203	3451	3459				3		1	4	1			5		2	7	2			-0.371902	-0.726991	-0.0208107	0.0388	0.0153787						-0.00162891	-0.511522	0.522915	0.6244	0.365873	-0.12551	-0.299117	0.0448936	0.2551	0.117797	-0.170665	-1.25999	0.985541	0.3962	0.190421
MTURN		Q8N3F0	MTURN_HUMAN	Maturin		2019	2456			2013	1366	1922	2425						2		3	2				11		9	15				-0.0193954	-0.336806	0.290575	0.6291	0.312875						-0.0102739	-0.37903	0.317048	0.686	0.390752	0.0112148	-0.109868	0.131079	0.8467	0.393738
ITPA		Q9BY32	ITPA_HUMAN	Inosine triphosphate pyrophosphatase		2231	2457					2909	3282	3153	4074	2965	3316		3			4	2	2		9			7	3	2		-0.085098	-0.35235	0.207865	0.4545	0.226859											-0.0905654	-0.312707	0.126749	0.4265	0.220025	0.0715038	-0.321091	0.479822	0.4955	0.256657	-0.100147	-3.54096	3.43219	0.5023	0.266359
KCNQ2		O43526	KCNQ2_HUMAN	Potassium voltage-gated channel subfamily KQT member 2		2463	2458			3278	3472	3668	4003	4212	4424				5		2	2	1			7		3	4	1			0.0122807	-0.433891	0.360537	0.6339	0.313991						-0.0142265	-0.481469	0.43015	0.6361	0.371314	0.0731046	-0.249329	0.412352	0.5092	0.273202	0.0756747	-6.51394	6.78422	0.4961	0.257285
IST1		P53990	IST1_HUMAN	IST1 homolog		2354	2459			1902	2467	2736	2838						3		4	5				8		11	8				0.104438	-0.135771	0.316127	0.3689	0.172921						0.0518642	-0.0819962	0.192615	0.6131	0.361327	-0.0191582	-0.12221	0.0905967	0.8484	0.394449
SNAPIN		O95295	SNAPN_HUMAN	SNARE-associated protein Snapin		2355	2460			2096	2614	2740	2868	3019	2974	2461	1956		2		2	2	2	2		8		9	8	3	3		0.460211	-0.294114	1.22982	0.1388	0.0564587						0.294475	-0.0445113	0.621679	0.0808	0.0367706	0.300699	-0.0337827	0.643803	0.0818	0.0385142	0.321023	-0.126013	0.895537	0.1357	0.0555931	0.324369	-0.361435	0.95929	0.1897	0.075538
SH3GLB1		Q9Y371	SHLB1_HUMAN	Endophilin-B1		1580	2461	1846	2078	1893	2287	2006	2340	1650	2471	1699	2509		5	2	4	5	5	2		17	4	11	14	13	8		-0.177923	-0.31217	-0.0509496	0.0466	0.0183058	-0.0181282	-0.295635	0.250991	0.6933	0.387573	-0.152834	-0.271459	-0.0296334	0.087	0.0403167	-0.0721799	-0.199324	0.0623072	0.4914	0.262727	-0.215093	-0.448829	0.0159621	0.0943	0.0386101	-0.0308606	-0.186979	0.122437	0.702	0.342068
UQCRB		P14927	QCR7_HUMAN	Cytochrome b-c1 complex subunit 7		2131	2462	1569	2302	1263	1373	1389	2138	1113	1871	969	1404		4	2	6	8	6	4		10	6	20	23	24	19		0.148431	-0.0219905	0.308702	0.16	0.0656855	0.180131	-0.018538	0.377738	0.1207	0.0576571	0.0928233	-0.126438	0.318762	0.4155	0.237849	-0.054217	-0.233219	0.143734	0.5699	0.304256	0.0822541	-0.111327	0.307078	0.4606	0.230603	0.0351274	-0.165158	0.238811	0.6511	0.327422
TBC1D15		Q8TC07	TBC15_HUMAN	TBC1 domain family member 15		2797	2463			3999	3635	2558	2407	3420	3310				3		1	5	2			5		1	9	2			0.000353073	-0.970807	0.863699	0.5913	0.298886						0.0539142	-4.60252	5.77447	0.5278	0.317642	0.123498	-0.098758	0.330178	0.2914	0.137731	-0.3535	-6.06155	4.01216	0.3535	0.165679
EIF3D		O15371	EIF3D_HUMAN	Eukaryotic translation initiation factor 3 subunit D		3000	2464	1974	1526	3454	2645	2674	2139	2918	2308	1916	2019		3	3	1	4	2	2		4	3	2	8	3	6		-0.117057	-0.41657	0.169022	0.3387	0.154548	-0.132124	-0.447633	0.153735	0.3172	0.172968	-0.0645945	-0.389427	0.268502	0.5167	0.309772	-0.215406	-0.348716	-0.0891315	0.0158	0.00748162	-0.266844	-1.0966	0.688038	0.2701	0.117354	0.0523525	-0.231197	0.361828	0.5715	0.303829
PPP6C		O00743	PPP6_HUMAN	Serine/threonine-protein phosphatase 6 catalytic subunit		2464	2465	2332	2220	2692	2525	2481	2984	1892	2175	2231	1856		2	2	1	4	3	3		7	2	5	10	10	4		-0.0315584	-0.280545	0.244721	0.6277	0.31208	-0.0304228	-4.63492	4.59301	0.5496	0.335147	-0.0890944	-0.429409	0.300832	0.4545	0.265515	-0.0476533	-0.178628	0.0936977	0.6339	0.328991	-0.176614	-0.371528	0.00475125	0.1167	0.0476677	0.0183425	-0.394375	0.403325	0.6126	0.316997
SNPH		O15079	SNPH_HUMAN	Syntaphilin		2609	2466	2346	2307	2281	1785	2885	3064	2201	2372	3227	2364		3	2	4	3	3	1		6	2	7	7	7	1		0.0406098	-0.1631	0.254068	0.6173	0.3086	0.179518	-0.375361	0.718303	0.3151	0.171476	0.0618542	-0.172353	0.288652	0.5334	0.322712	0.0574368	-0.138575	0.26244	0.5669	0.302284	-0.234092	-0.499211	0.0278578	0.1009	0.0408811	-0.0535107	-2.28418	1.90484	0.5328	0.285343
TMEM163		Q8TC26	TM163_HUMAN	Transmembrane protein 163		2020	2467	1689	2069	2867	2443	1149	1901	1982	2374	2324	2689		3	2	3	7	3	2		11	5	4	28	9	4		-0.256205	-0.652769	0.115597	0.1443	0.059172	0.0568338	-0.345476	0.416871	0.5391	0.328202	-0.131581	-0.510154	0.249386	0.3502	0.189718	-0.104271	-0.324328	0.12315	0.3737	0.185032	-0.1803	-0.596068	0.23587	0.282	0.124522	-0.247744	-0.516506	0.0557787	0.0971	0.040481
COPZ1		P61923	COPZ1_HUMAN	Coatomer subunit zeta-1		3921	2468			3863	3002	2450	2663	2900	2126				1		1	3	2			1		1	10	3			-0.196469	-3.74958	3.72288	0.3939	0.188097						0.225561	-5.09986	5.88479	0.4269	0.244566	-0.23141	-0.397112	-0.0694957	0.0295	0.0145236	-0.122489	-0.496583	0.252405	0.3662	0.172363
ACSF3		Q4G176	ACSF3_HUMAN	Acyl-CoA synthetase family member 3, mitochondrial		3563	2469	2390	2609	2767	3318	2318	2477	2815	3621				2	1	3	6	2			2	2	5	11	4			-0.147495	-0.801631	0.490446	0.3894	0.185247	-0.0329301	-0.555659	0.457077	0.575	0.345449	-0.115703	-0.313935	0.0768325	0.3094	0.160469	-0.279588	-0.553346	-0.0126762	0.0569	0.0260033	-0.266515	-0.646328	0.098662	0.1327	0.054547
SLC17A6		Q9P2U8	VGLU2_HUMAN	Vesicular glutamate transporter 2		3564	2470	1797	1641	2145	1616	2484	3017	3435	3366	3427	3180		2	2	4	4	2	1		2	4	8	10	2	1		-0.148562	-0.999869	0.701848	0.4117	0.199959	-0.234	-0.553323	0.0671985	0.127	0.0606058	0.0958689	-0.172369	0.341315	0.4252	0.243586	-0.170668	-0.361993	0.0125192	0.1314	0.0592369	-0.0245169	-4.02308	4.08672	0.5438	0.28593	0.185906	-3.17031	4.25276	0.4045	0.199493
PTPRD		P23468	PTPRD_HUMAN	Receptor-type tyrosine-protein phosphatase delta		2021	2471			4279	4637	2452	2673	2250	3276				7		1	7	5			11		1	10	7			-0.125491	-0.36029	0.112134	0.297	0.129806						-0.191316	-2.23464	1.58135	0.338	0.181243	-0.011756	-0.142905	0.116734	0.8222	0.387063	-0.317916	-0.601117	-0.0238672	0.0384	0.0168189
NUP155		O75694	NU155_HUMAN	Nuclear pore complex protein Nup155		2465	2472	2569	1909	2470	2219	1795	1638	2360	2649	2893	2832		3	1	2	7	5	2		7	1	6	16	6	2		0.154976	-0.198757	0.518326	0.3081	0.134796	0.388238	-6.13623	7.4672	0.3749	0.212977	0.0789628	-0.115382	0.279647	0.4601	0.269305	0.0319116	-0.13706	0.190397	0.6932	0.350457	0.310733	-0.0312676	0.652495	0.0656	0.0273231	-0.0362968	-4.8176	3.85426	0.5511	0.294446
TAX1BP3		O14907	TX1B3_HUMAN	Tax1-binding protein 3		3565	2473					4720	3838	3863	3090				1			1	1			2			1	1			0.0234199	-0.610241	0.656956	0.5649	0.288903											-0.0766968	-3.73029	4.00028	0.5148	0.27754	-0.509878	-3.92633	3.28583	0.2074	0.0869497
FAM120A		Q9NZB2	F120A_HUMAN	Constitutive coactivator of PPAR-gamma-like protein 1		2798	2474	2607	2112	2497	2442	1619	979	2771	3103	2164	3123		3	1	4	10	2	5		5	1	6	18	4	5		-0.101162	-0.449933	0.288567	0.4143	0.201796	-0.0153211	-4.76543	5.38027	0.5352	0.325596	-0.0486052	-0.159536	0.0629264	0.6577	0.381159	-0.0177258	-0.130442	0.106932	0.8264	0.387932	0.0730802	-0.415648	0.557327	0.494	0.255327	0.0213289	-0.335615	0.393472	0.6195	0.319002
