## Supplementary Materials for "Regional protein expression in human Alzheimer’s brain correlates with disease severity" (part 2 of 3)

### Sheet: Sheet1 (continued)
						HIP	HIP	MCx	MCx	SCx	SCx	CER	CER	ERC	ERC	CG	CG		HIP	MCx	SCx	CER	ERC	CG		HIP	MCx	SCx	CER	ERC	CG		HIP	HIP	HIP	HIP	HIP	MCx	MCx	MCx	MCx	MCx	SCx	SCx	SCx	SCx	SCx	CER	CER	CER	CER	CER	ERC	ERC	ERC	ERC	ERC	CG	CG	CG	CG	CG
CTNNA3		Q9UI47	CTNA3_HUMAN	Catenin alpha-3		3001	2475			1904	2505	1121	1108	3288	2508	3510	3573		3		5	12	1	1		4		11	28	2	1		0.0748821	-0.531854	0.650247	0.4935	0.250935						-0.0426552	-0.236592	0.160613	0.6105	0.360022	-0.0325668	-0.246171	0.183174	0.6561	0.337442	0.300928	-6.9371	6.92853	0.3826	0.181408	0.148453	-3.17152	4.02534	0.476	0.248866
CTPS2		Q9NRF8	PYRG2_HUMAN	CTP synthase 2		3566	2476	2794	2793			2248	1410	3078	3363	3389	3050		2	1		8	2	1		2	1		11	3	1		0.113599	-0.678383	0.926305	0.4556	0.227575	0.26519	-4.79399	5.42191	0.398	0.229284						0.0236029	-0.130925	0.165956	0.7527	0.369348	0.0288198	-0.24173	0.292683	0.6365	0.316267	0.0622317	-4.24735	3.78921	0.4943	0.261294
CAPRIN1		Q14444	CAPR1_HUMAN	Caprin-1		2466	2477			2226	2582	3316	3250	2392	3338	2456	1934		4		4	3	3	2		7		8	5	6	3		-0.123629	-0.387536	0.145149	0.3344	0.152349						-0.173064	-0.34244	0.00148184	0.1081	0.0520347	-0.197242	-0.413459	0.0160687	0.1141	0.051624	-0.213749	-0.434859	0.00387743	0.0859	0.0355909	-0.139454	-0.381332	0.101359	0.266	0.111442
TECPR1		Q7Z6L1	TCPR1_HUMAN	Tectonin beta-propeller repeat-containing protein 1		3250	2478			4312	4805	4253	3434	3250	2065				2		1	2	2			3		1	2	2			-0.00823873	-0.89278	0.864724	0.5536	0.283497						0.227128	-8.12789	8.4549	0.4563	0.267053	-0.300976	-0.898236	0.281501	0.1795	0.0803323	-0.100908	-0.526457	0.381814	0.4288	0.211093
LGI4		Q8N135	LGI4_HUMAN	Leucine-rich repeat LGI family member 4		3251	2479	1818	1808	2183	2093	2254	1675	2069	2072	1901	1832		2	2	3	4	3	2		3	4	8	11	8	6		0.00622882	-0.357251	0.366011	0.6529	0.319979	0.15031	-0.157948	0.450276	0.2592	0.136332	0.271461	0.00379683	0.51819	0.0528	0.0246547	0.00745239	-0.126089	0.146006	0.8369	0.39082	0.226813	-0.157085	0.575541	0.1868	0.0775128	0.348296	0.095806	0.627628	0.0191	0.00930299
NXN		Q6DKJ4	NXN_HUMAN	Nucleoredoxin		3922	2480												1							1							-0.43765	-9.01991	7.17339	0.3846	0.183082
ATP2C1		P98194	AT2C1_HUMAN	Calcium-transporting ATPase type 2C member 1		3002	2481			2719	2750	2110	2571	2994	2821	2840	2521		2		2	3	2	1		4		5	13	3	2		-0.103531	-0.793651	0.543096	0.4677	0.235323						-0.00670048	-0.434113	0.450003	0.6518	0.378185	-0.0146324	-0.282728	0.256537	0.6613	0.339191	0.0442066	-0.402932	0.518595	0.5508	0.288621	-0.100712	-0.591647	0.397525	0.438	0.224107
UAP1L1		Q3KQV9	UAP1L_HUMAN	UDP-N-acetylhexosamine pyrophosphorylase-like protein 1		2610	2482	2609	2117	2343	2516	4273	3623	2947	2529				2	1	3	2	3			6	1	7	2	3			0.0474771	-0.3282	0.422868	0.5589	0.286196	-0.132886	-4.92239	4.47362	0.446	0.262969	-0.0828545	-0.410229	0.209308	0.4871	0.289164	-0.0528745	-0.761694	0.633895	0.5132	0.276664	0.23697	-0.514543	1.14309	0.3302	0.15074
VASN		Q6EMK4	VASN_HUMAN	Vasorin		3923	2483												1							1							-0.436597	-12.1492	9.43669	0.418	0.203714
DPH5		Q9H2P9	DPH5_HUMAN	Diphthine synthase		2799	2484			3923	3337	3922	3841	2719	2660				2		1	3	3			5		1	3	4			0.132321	-0.246398	0.523686	0.3717	0.174512						-0.370065	-6.3038	4.96851	0.3694	0.203904	0.144227	-0.278593	0.58007	0.3385	0.163726	0.0826191	-0.318629	0.476329	0.4626	0.232177
STK4		Q13043	STK4_HUMAN	Serine/threonine-protein kinase 4		2611	2485			3519	3095	3827	3309						4		1	1				6		2	3				-0.0113586	-0.393696	0.346551	0.6434	0.316965						-0.137031	-0.559746	0.246988	0.3562	0.19375	-0.134488	-0.551996	0.272949	0.377	0.186938
NCLN		Q969V3	NCLN_HUMAN	Nicalin		3003	2486	2249	1757	2472	2227	2394	2054	3852	3026	3191	2007		3	2	3	4	1	1		4	2	6	10	1	1		0.00417591	-0.408954	0.486705	0.6425	0.316884	0.043841	-0.606644	0.638862	0.536	0.326399	-0.0627301	-0.217939	0.0993654	0.5489	0.33074	0.0280551	-0.182555	0.220785	0.6638	0.340215	0.270881	-3.65423	4.53166	0.3728	0.176528	-0.350253	-5.70899	4.4919	0.3424	0.158426
SENP8		Q96LD8	SENP8_HUMAN	Sentrin-specific protease 8		3004	2487	2924	3198	3164	2792	4216	2983	2714	2608	3205	2224		1	1	2	1	2	1		4	1	3	2	4	1		0.043492	-0.345337	0.408055	0.5622	0.287549	0.212219	-3.52641	4.35769	0.3891	0.223164	0.115949	-0.275116	0.506074	0.3903	0.221143	0.0246209	-0.63675	0.671521	0.5608	0.299977	-0.118154	-0.707553	0.453946	0.4341	0.21397	0.426141	-7.07886	7.41818	0.3923	0.191042
LYSMD1		Q96S90	LYSM1_HUMAN	LysM and putative peptidoglycan-binding domain-containing protein 1		2232	2488	2490	3153	2754	3101	4904	4589	3013	2952	2580	2870		3	1	2	1	2	1		9	2	5	1	3	3		-0.115973	-0.450484	0.216617	0.3806	0.180212	-0.0955288	-0.566713	0.369998	0.4387	0.258255	-0.0059793	-0.220266	0.209292	0.7281	0.406542	0.000837496	-2.55392	1.85041	0.5906	0.312668	0.13042	-0.324532	0.611588	0.381	0.180581	-0.121746	-0.36531	0.12804	0.3249	0.14844
GPRC5B		Q9NZH0	GPC5B_HUMAN	G-protein coupled receptor family C group 5 member B		1776	2489	1447	2351	2761	3226	1919	2325	1423	2314	1201	2034		4	2	2	4	3	2		14	7	5	15	17	14		0.489429	0.233314	0.747956	0.0016	0.000890625	0.311914	-0.124306	0.758257	0.1095	0.0529674	0.428734	-0.0687374	0.962204	0.0658	0.0301958	0.156908	-0.0431805	0.345782	0.1593	0.0721969	0.134063	-0.155668	0.421709	0.3105	0.139303	0.420217	0.163462	0.671359	0.0083	0.00399189
SUMO3		P55854	SUMO3_HUMAN	Small ubiquitin-related modifier 3		2800	2490	1117	2304			4587	5133						1	1		1				5	11		2				0.0765158	-0.113735	0.265337	0.4722	0.238058	0.0556409	-0.113757	0.237757	0.5698	0.343644						0.0394775	-0.171606	0.260573	0.6396	0.330856
SPCS2		Q15005	SPCS2_HUMAN	Signal peptidase complex subunit 2		2467	2491			3591	3395	3348	3467	3448	3428	2994	3537		4		1	1	2	2		7		2	5	2	2		0.0188535	-0.252324	0.287862	0.6577	0.321781						0.120523	-0.336393	0.561482	0.3947	0.225154	0.0232495	-0.346977	0.354075	0.6384	0.330353	0.573616	-1.06349	2.84459	0.2414	0.103146	0.0529242	-0.397891	0.490873	0.5441	0.29041
LAMP1		P11279	LAMP1_HUMAN	Lysosome-associated membrane glycoprotein 1		2233	2492	1829	1943	1883	2112	2538	2172	1719	2488	1782	1932		2	2	5	4	5	3		9	4	11	9	12	7		0.176604	0.00050826	0.352773	0.1033	0.0419774	-0.00976326	-0.337784	0.28051	0.6925	0.387231	0.0151916	-0.0998458	0.129293	0.8431	0.436847	-0.00907038	-0.1556	0.142262	0.8066	0.382938	0.00270821	-0.20611	0.212628	0.7539	0.338725	0.0303371	-0.184569	0.243933	0.6517	0.327711
SEL1L		Q9UBV2	SE1L1_HUMAN	Protein sel-1 homolog 1		3005	2493	2674	2392	3198	2962	2397	2073	2773	3105	2781	2123		4	1	1	5	2	2		4	1	3	10	4	2		0.138379	-0.360651	0.613972	0.3713	0.174158	0.0489675	-5.6324	6.3998	0.5245	0.319539	-0.389492	-1.61194	0.831085	0.2563	0.127348	0.0475431	-0.160153	0.298092	0.6169	0.322677	-0.0803032	-0.342366	0.175881	0.4694	0.237296	-0.0398102	-0.668199	0.683269	0.5495	0.293673
HIST1H1D		P16402	H13_HUMAN	Histone H1.3		2468	2494					1326	1744	2091	2237	2460	1952		3			7	3	2		7			24	8	3		0.642812	0.275664	0.973357	0.0065	0.00298241											0.31786	-0.142773	0.757408	0.1252	0.0565407	0.335737	0.0703898	0.62927	0.0291	0.0121732	0.371899	-4.38872	4.64074	0.3271	0.150425
LRRC20		Q8TCA0	LRC20_HUMAN	Leucine-rich repeat-containing protein 20		3924	2495			4179	4178	3220	2418	3364	2979				1		1	4	1			1		1	5	2			-0.406765	-10.3732	9.04628	0.4074	0.197611						0.397574	-6.29717	6.19467	0.3789	0.21145	0.15419	-0.0215867	0.349066	0.1753	0.0793472	-0.244586	-0.526325	0.0326509	0.0869	0.0362823
CES1		P23141	EST1_HUMAN	Liver carboxylesterase 1		2469	2496	2566	1871	2658	2262	2424	2419	3476	3585	3199	2139		3	1	3	4	2	1		7	1	5	10	2	1		0.277855	-0.165178	0.744387	0.1766	0.0710514	1.17392	-5.61291	8.38891	0.2134	0.108694	-0.00775946	-0.381064	0.368937	0.6397	0.372871	-0.0438335	-0.503842	0.428939	0.5521	0.296602	-0.0722026	-0.63275	0.518545	0.5044	0.262418	0.426298	-8.18682	8.07055	0.3749	0.180044
CETN2		P41208	CETN2_HUMAN	Centrin-2		2132	2497	2474	3048	1971	2040	2776	3439	2173	2056	3380	3007		3	2	4	2	2	1		10	2	10	8	7	1		0.159351	-0.0172291	0.351391	0.1517	0.0619356	-0.11016	-0.461892	0.242031	0.4038	0.233165	0.132281	-0.0412468	0.291328	0.2158	0.106345	0.16276	-0.0343752	0.365693	0.1666	0.075951	0.188926	-0.0382933	0.410537	0.1414	0.0584354	0.481112	-5.24857	6.11577	0.3155	0.142148
DBT		P11182	ODB2_HUMAN	Lipoamide acyltransferase component of branched-chain alpha-keto acid dehydrogenase complex, mitochondrial		2470	2498			2567	3159	1564	1389	1950	1844	2834	2499		3		2	8	3	1		7		6	19	9	2		-0.514034	-1.01312	0.00989609	0.0404	0.0160605						-0.642649	-1.14598	-0.189765	0.0109	0.00528393	-0.439793	-0.839144	-0.0243092	0.0358	0.0167583	-0.577363	-1.40115	0.203894	0.0804	0.033025	-0.582974	-5.56046	4.85864	0.2777	0.11883
MAN2C1		Q9NTJ4	MA2C1_HUMAN	Alpha-mannosidase 2C1		2022	2499	1162	1354	1961	1913	2544	2218	2144	1566	1752	1488		5	4	4	4	6	2		11	10	10	9	7	7		0.178579	0.024613	0.327308	0.0707	0.0266993	0.176159	0.008525	0.327306	0.0901	0.0435539	0.136389	-0.0346582	0.292684	0.1959	0.095181	0.167374	0.0116813	0.33406	0.0997	0.0465128	0.0143427	-0.182344	0.215968	0.7326	0.335684	0.0901456	-0.0799728	0.275053	0.4116	0.204153
PRODH		O43272	PROD_HUMAN	Proline dehydrogenase 1, mitochondrial		3006	2500	2954	3267	2873	2494	2382	1811	3592	4216	2914	2971		2	1	2	5	2	1		4	1	4	10	2	2		-0.122845	-0.867941	0.647909	0.4435	0.220119	0.191677	-2.55076	3.55551	0.359	0.201314	-0.0965181	-0.445883	0.230855	0.4423	0.257103	-0.0843033	-0.434435	0.283431	0.4703	0.24876	0.376574	-0.350012	1.06866	0.1586	0.0647792	0.0990956	-0.685048	0.929828	0.4682	0.245011
NUP93		Q8N1F7	NUP93_HUMAN	Nuclear pore complex protein Nup93		3007	2501					1351	1186	3433	3357				2			10	2			4			23	2			0.0814237	-0.353896	0.504476	0.4751	0.23884											-0.0604399	-0.163454	0.0445803	0.5784	0.307389	0.106987	-0.338521	0.552032	0.4171	0.202849
GTF2I		P78347	GTF2I_HUMAN	General transcription factor II-I		2356	2502	2913	3146	1723	2315	714	574	2963	2639				5	1	6	16	3			8	1	13	42	3			0.0273509	-0.574826	0.580213	0.5608	0.287023	-0.165154	-3.44395	3.10683	0.407	0.234633	-0.0663278	-0.293074	0.167102	0.5073	0.303616	0.112065	-0.0319103	0.248796	0.2637	0.12261	-0.0411893	-0.493882	0.385912	0.584	0.300834
GRM3		Q14832	GRM3_HUMAN	Metabotropic glutamate receptor 3		1940	2503	2431	2839	1012	1750	2016	2536	2500	2477	3221	2332		3	2	5	6	4	1		12	2	27	14	5	1		-0.107322	-0.300151	0.087654	0.3471	0.160029	0.206403	-2.97606	3.88988	0.4122	0.238877	-0.096197	-0.26557	0.0644278	0.3721	0.205927	-0.0668348	-0.253076	0.130807	0.5173	0.278753	0.0582588	-0.198873	0.303503	0.5502	0.288013	-0.105927	-1.96273	2.06473	0.41	0.203327
DGKB		Q9Y6T7	DGKB_HUMAN	Diacylglycerol kinase beta		2612	2504	1717	2390	2551	3003	3966	4032	2097	2371	2765	2024		3	3	3	2	5	2		6	5	6	3	8	2		0.117031	-0.218668	0.426272	0.3608	0.168217	-0.109102	-0.469089	0.247456	0.3859	0.221375	0.0871119	-0.178448	0.363276	0.4237	0.242702	0.0875244	-0.183075	0.362316	0.4441	0.231057	0.357717	-0.0447119	0.778958	0.0597	0.02514	-0.148817	-0.541668	0.328506	0.3014	0.132833
PPP1R21		Q6ZMI0	PPR21_HUMAN	Protein phosphatase 1 regulatory subunit 21		2023	2505			2230	2702	2568	2531						3		2	5				11		8	9				-0.128208	-0.325946	0.0614081	0.2668	0.11339						-0.0913699	-0.239012	0.0565242	0.3898	0.220727	-0.0628773	-0.242773	0.112477	0.5294	0.286067
AIF1L		Q9BQI0	AIF1L_HUMAN	Allograft inflammatory factor 1-like		2234	2506			2128	4194	2794	3852	1376	2567				3		2	4	5			9		9	8	18			0.0991841	-0.359893	0.507206	0.4395	0.217368						0.169141	-0.0739197	0.428815	0.1988	0.0963969	0.0891546	-0.0756702	0.255056	0.4108	0.209532	-0.0786854	-0.526087	0.364378	0.482	0.24673
ITFG1		Q8TB96	TIP_HUMAN	T-cell immunomodulatory protein		2471	2507			2190	2233	2902	3213	2577	3130	3349	2920		3		3	4	3	1		7		8	7	5	1		0.130376	-0.274781	0.52787	0.3572	0.166256						0.0880732	-0.0797097	0.257519	0.4107	0.234866	0.0222616	-0.166587	0.219785	0.7011	0.353546	0.0582845	-0.199871	0.302402	0.5497	0.287946	0.113203	-2.5695	2.73872	0.4418	0.22709
COX7C		P15954	COX7C_HUMAN	Cytochrome c oxidase subunit 7C, mitochondrial		2472	2508	2149	2955	2450	2027	3270	2925	2303	2047	2783	2142		2	1	1	3	2	1		7	3	6	5	6	2		0.0147496	-0.18611	0.210857	0.7294	0.339432	-0.0425467	-0.325075	0.224814	0.5855	0.350096	-0.00948742	-0.20756	0.197578	0.7427	0.41009	-0.139748	-0.301799	0.0349942	0.1915	0.0854348	-0.116488	-0.327932	0.10774	0.3205	0.145092	-0.105659	-0.403747	0.180106	0.3925	0.191149
GRID1		Q9ULK0	GRID1_HUMAN	Glutamate receptor ionotropic, delta-1		3008	2509					4033	4339	3482	3618				3			1	2			4			3	2			0.00969923	-0.221849	0.267624	0.7158	0.336645											0.180895	-0.282297	0.635368	0.3004	0.142965	0.109	-0.487352	0.720813	0.4388	0.217818
PLAA		Q9Y263	PLAP_HUMAN	Phospholipase A-2-activating protein		3009	2510	2804	2812	2753	3074	2200	2428	2049	1875	2555	2617		3	1	3	6	5	2		4	1	5	12	8	3		-0.320936	-0.854396	0.333623	0.1705	0.069493	0.084298	-6.35637	5.37821	0.5076	0.305689	-0.533292	-1.6669	0.42477	0.1227	0.0589819	-0.168749	-0.319152	-0.00527865	0.1019	0.0471274	-0.223162	-0.520003	0.0553367	0.1205	0.0491503	-0.251401	-0.764376	0.23391	0.2256	0.0927192
HYPK		Q9NX55	HYPK_HUMAN	Huntingtin-interacting protein K		2235	2511			2376	2975	3581	3483	2546	2824	2271	2212		3		2	2	2	2		9		7	4	5	4		-0.125108	-0.49859	0.187833	0.3735	0.176009						-0.023953	-0.252174	0.217175	0.6652	0.384376	-0.134771	-0.712599	0.431653	0.3972	0.200513	-0.129634	-4.09917	4.15796	0.4158	0.201975	-0.141669	-0.439532	0.13632	0.2993	0.131357
RALY		Q9UKM9	RALY_HUMAN	RNA-binding protein Raly		2236	2512			2203	2354	1403	1119	2434	1841	3527	3678		4		4	10	3	1		9		8	22	5	1		0.145032	-0.0606751	0.340417	0.2086	0.0850058						-0.0473935	-0.245893	0.143079	0.6034	0.356947	-0.0101574	-0.126065	0.113157	0.8543	0.395343	-0.0630926	-0.42798	0.331327	0.4887	0.250947	-0.020987	-3.10325	3.44619	0.5612	0.299172
MDP1		Q86V88	MGDP1_HUMAN	Magnesium-dependent phosphatase 1		1863	2513	2307	2093	1712	1860	2099	2387	2902	2131	2480	2081		3	2	4	3	2	1		13	2	13	13	3	3		0.0657575	-0.18739	0.303648	0.5123	0.262389	-0.164677	-4.67624	4.83862	0.4848	0.288657	-0.0716996	-0.295465	0.171154	0.4952	0.294767	-0.0360514	-0.205543	0.15	0.6608	0.338972	0.155341	-0.412899	0.739477	0.3944	0.188879	0.104148	-0.2409	0.458609	0.4244	0.213247
NDUFB11		Q9NX14	NDUBB_HUMAN	NADH dehydrogenase [ubiquinone] 1 beta subcomplex subunit 11, mitochondrial		2024	2514	1417	1664	1488	1896	2927	3460	1708	2082	2346	2984		3	3	3	2	4	1		11	7	16	7	12	4		0.0683	-0.0895211	0.215766	0.5165	0.265021	0.0368881	-0.228245	0.301059	0.6331	0.368186	0.0497014	-0.148507	0.262808	0.593	0.352457	-0.0894925	-0.24737	0.0788813	0.399	0.201471	0.027543	-0.158677	0.212565	0.6783	0.325038	-0.0225721	-0.213558	0.183832	0.6984	0.341249
SF3B2		Q13435	SF3B2_HUMAN	Splicing factor 3B subunit 2		2801	2515			2280	1775	1024	982	2527	2665	1719	3452		4		4	13	3	2		5		7	31	5	8		0.0187416	-0.38643	0.442364	0.6092	0.305464						0.0302096	-0.203962	0.27033	0.6501	0.377245	0.0410153	-0.0843737	0.170824	0.6966	0.351585	-0.0240237	-0.439226	0.376774	0.6149	0.310449	-0.214396	-0.475538	0.0256097	0.1202	0.0488926
HDLBP		Q00341	VIGLN_HUMAN	Vigilin		2802	2516			2071	2101	1934	2662	3846	2998	3189	1974		3		4	4	1	1		5		9	15	1	1		0.0540037	-0.410217	0.553542	0.5353	0.273873						-0.0632256	-0.274383	0.133998	0.5288	0.318727	-0.210986	-0.446808	0.0204622	0.1141	0.0515418	0.0898008	-7.20893	7.26315	0.5115	0.267096	-0.282842	-4.95429	5.23014	0.3798	0.183416
SNX30		Q5VWJ9	SNX30_HUMAN	Sorting nexin-30		2803	2517	2468	3034	1931	1529	2046	1743	2327	2317	3734	5098		3	2	5	6	4	1		5	2	10	13	6	1		-0.0693852	-0.46339	0.304502	0.5155	0.26442	0.0795223	-4.7991	3.82856	0.5239	0.319033	-0.204751	-0.445	0.0276358	0.1159	0.0557216	-0.202072	-0.322236	-0.0772208	0.0201	0.00982686	-0.170546	-0.510576	0.161952	0.2649	0.114465	0.14023	-2.31679	2.4157	0.3965	0.193706
PRSS3		P35030	TRY3_HUMAN	Trypsin-3		2613	2518					2983	2196	2842	4143	3729	5066		2			2	1	1		6			6	4	1		0.00291169	-0.305848	0.334723	0.6834	0.329449											0.35916	-0.0688483	0.794419	0.0826	0.0389535	0.0826712	-0.376096	0.55015	0.4712	0.238768	0.0309498	-3.09729	3.09769	0.5566	0.297282
CAMSAP1		Q5T5Y3	CAMP1_HUMAN	Calmodulin-regulated spectrin-associated protein 1		3010	2519			2861	2385	2612	3050	2583	3213				2		3	5	5			4		4	9	5			-0.0883776	-0.772349	0.599375	0.4799	0.241896						0.0686328	-0.45437	0.652701	0.505	0.301757	-0.190361	-0.534175	0.111014	0.2162	0.097271	0.0645372	-0.355568	0.645279	0.6272	0.313591
NOL3		O60936	NOL3_HUMAN	Nucleolar protein 3		1581	2520	970	1379	1896	2368	1939	2864	1697	1975	1036	1527		2	4	3	3	4	3		17	13	11	15	12	17		0.178927	0.0178675	0.34237	0.0863	0.0343535	0.116253	-0.0938995	0.31111	0.2924	0.156931	0.165836	-0.0287051	0.350295	0.1521	0.070975	0.260417	0.105249	0.405789	0.0103	0.005545	0.232747	0.00421676	0.46282	0.0765	0.0314518	0.215224	0.0676341	0.357264	0.0237	0.0112508
CCDC47		Q96A33	CCD47_HUMAN	Coiled-coil domain-containing protein 47		2804	2521	2796	2795	2066	2018	2281	2091	2686	2380				3	1	3	4	4			5	1	9	11	4			0.101985	-0.443113	0.605763	0.4266	0.208763	0.0680217	-4.34489	4.89371	0.4934	0.295574	0.057116	-0.268929	0.391986	0.5254	0.315849	-0.0950837	-0.260865	0.0721439	0.3796	0.188673	9.56e-05	-0.222348	0.238882	0.7669	0.340199
VWF		P04275	VWF_HUMAN	von Willebrand factor		2805	2522	2382	2562	1997	2629	3088	3102	2503	2492	2114	2310		4	1	3	3	4	3		5	2	10	6	5	5		0.0123334	-0.56079	0.526223	0.5893	0.297653	0.147357	-0.327403	0.593525	0.347	0.194398	0.0956741	-0.0556645	0.250197	0.3619	0.198067	0.196057	-0.161317	0.546002	0.2291	0.104306	-0.278278	-0.762607	0.179647	0.1751	0.0727178	0.0741936	-0.154661	0.313181	0.4799	0.251342
LSM1		O15116	LSM1_HUMAN	U6 snRNA-associated Sm-like protein LSm1		3011	2523			3189	2927	2996	2442	3360	2920	2129	2422		2		2	4	2	1		4		3	6	2	5		0.307085	-0.126898	0.767469	0.1257	0.0509228						0.0941699	-0.458549	0.60683	0.4675	0.274656	0.0529526	-0.161756	0.267206	0.568	0.303101	-0.0209694	-4.37481	3.88073	0.5415	0.284455	0.31007	-0.321476	0.958262	0.1992	0.0800267
WDR13		Q9H1Z4	WDR13_HUMAN	WD repeat-containing protein 13		2473	2524	1835	1981	2171	1999	3470	2800	1838	1503	1865	1507		3	2	3	3	4	5		7	4	8	4	10	6		-0.0889353	-0.279105	0.0938225	0.4126	0.200461	-0.0766877	-0.419332	0.267142	0.4827	0.287526	-0.0508111	-0.153488	0.0504259	0.6516	0.37795	-0.0327644	-0.28934	0.255184	0.5984	0.3155	-0.0388944	-0.400434	0.384249	0.5432	0.285461	0.121851	-0.146504	0.378194	0.3341	0.154016
REPS2		Q8NFH8	REPS2_HUMAN	RalBP1-associated Eps domain-containing protein 2		3925	2525			4071	3851	4277	3655	3309	2616				1		1	1	2			1		1	2	2			0.112545	-6.25563	6.15229	0.4933	0.250705						0.220979	-7.49441	8.16356	0.4279	0.245642	-0.34806	-0.875435	0.14861	0.109	0.0495827	-0.0198739	-3.12563	2.61942	0.4762	0.24306
SLC6A1		P30531	SC6A1_HUMAN	Sodium- and chloride-dependent GABA transporter 1		3012	2526	1474	1115	2467	2200	2480	2978	1370	1910	1261	1841		3	3	1	4	4	4		4	6	6	10	18	13		0.0106902	-0.383844	0.418671	0.6464	0.31794	0.0888182	-0.215935	0.396563	0.4641	0.27521	0.218212	-0.161519	0.578712	0.1927	0.0928831	0.0676673	-0.106932	0.232658	0.5197	0.280637	0.0932131	-0.289899	0.492114	0.4469	0.222986	0.12524	-0.0473996	0.316254	0.2727	0.115033
CFB		P00751	CFAB_HUMAN	Complement factor B		1777	2527	2176	3230	2004	2952	2236	3205	2731	2792	2354	3140		4	2	3	5	2	1		14	3	10	12	4	4		0.435637	0.0673802	0.829022	0.0244	0.0106445	0.502281	-0.0323445	1.00221	0.0479	0.0248742	0.536937	0.0930688	0.952025	0.0187	0.00888	0.388356	-0.21137	0.970318	0.118	0.0530316	0.245982	-0.420958	1.04414	0.2866	0.12649	0.668036	0.108746	1.20622	0.0177	0.00870828
CHMP1B		Q7LBR1	CHM1B_HUMAN	Charged multivesicular body protein 1b		2806	2528			3545	3213	3239	2672	2578	3140				2		2	3	3			5		2	5	5			0.105477	-0.0847856	0.299602	0.3464	0.159031						-0.0586756	-3.10563	3.61407	0.4855	0.288154	0.135501	-0.0997196	0.357449	0.2832	0.133364	0.0462722	-0.138267	0.227046	0.6205	0.311973
ARHGEF11		O15085	ARHGB_HUMAN	Rho guanine nucleotide exchange factor 11		2614	2529			2532	2755	3025	2689	3071	3299				2		2	5	3			6		6	6	3			0.328845	-0.23184	0.864908	0.1419	0.0584055						0.0059746	-0.615748	0.676752	0.5989	0.355345	-0.196077	-0.449302	0.0557541	0.1466	0.0665285	-0.0885836	-0.664024	0.462884	0.4756	0.242264
NSUN2		Q08J23	NSUN2_HUMAN	tRNA (cytosine(34)-C(5))-methyltransferase		3013	2530			3478	2778	2489	3098	4168	4255				4		2	3	1			4		2	10	1			-0.38465	-3.75122	2.76105	0.2383	0.098974						-0.0908984	-0.622281	0.399652	0.4655	0.27306	-0.0635136	-0.265681	0.148395	0.5198	0.280704	-0.182698	-7.58477	7.2148	0.481	0.246227
PLXNC1		O60486	PLXC1_HUMAN	Plexin-C1		2807	2531			3962	3503	3627	3747			2906	2924		4		1	2		1		5		1	4		2		-0.0625084	-0.592745	0.505085	0.508	0.260207						0.027977	-4.1294	3.81898	0.5229	0.313493	-0.0825963	-0.443189	0.28131	0.4648	0.245537						0.169801	-0.408235	0.734683	0.3375	0.155871
SMU1		Q2TAY7	SMU1_HUMAN	WD40 repeat-containing protein SMU1		2615	2532	2452	2959	2751	3031	1169	1026	2516	2581	2107	2209		3	2	3	9	4	3		6	2	5	27	5	5		-0.0999023	-0.411367	0.234023	0.4133	0.201046	0.00763515	-0.433134	0.449347	0.6601	0.377769	-0.046123	-0.27311	0.178629	0.6253	0.366106	0.0419407	-0.0533047	0.142484	0.7393	0.364673	0.137934	-0.138762	0.390351	0.2883	0.127381	0.110956	-0.175855	0.396001	0.3833	0.185899
ITPKA		P23677	IP3KA_HUMAN	Inositol-trisphosphate 3-kinase A		3014	2533	2574	1941	2455	2106	2036	1588	2646	1728	2102	2164		2	1	2	6	2	3		4	1	6	13	4	5		0.0997112	-0.382455	0.64482	0.4588	0.229325	-0.0470199	-5.68621	7.75056	0.508	0.305902	-0.0451486	-0.389457	0.30943	0.5659	0.339722	-0.00743442	-0.265896	0.241883	0.7079	0.355512	-0.162514	-0.620662	0.279512	0.3043	0.135936	-0.135475	-0.338218	0.0910761	0.2575	0.107066
BCKDK		O14874	BCKD_HUMAN	[3-methyl-2-oxobutanoate dehydrogenase [lipoamide]] kinase, mitochondrial		2616	2534	2975	3324	3236	3198	2901	3194	3371	3032	2625	3227		3	1	3	3	1	3		6	1	3	7	2	3		-0.355384	-0.917919	0.138045	0.1321	0.0539334	0.196011	-6.36271	7.77211	0.4497	0.26526	-0.0843845	-0.649423	0.458413	0.4748	0.280842	-0.248487	-0.54484	0.037261	0.1002	0.0467424	0.120208	-4.65003	5.68168	0.4741	0.241247	0.281299	-0.501309	1.15627	0.291	0.126133
CCS		O14618	CCS_HUMAN	Copper chaperone for superoxide dismutase		2808	2535			2488	2353	2857	2739	2451	2059	2257	2125		3		2	3	2	2		5		6	7	5	4		-0.0734516	-0.314144	0.157839	0.4817	0.242987						0.0354464	-0.181095	0.269758	0.6294	0.368202	-0.0433858	-0.210184	0.135287	0.635	0.329277	0.0205877	-0.26687	0.33317	0.6301	0.314183	-0.158768	-0.606569	0.269592	0.3155	0.142028
TNPO3		Q9Y5L0	TNPO3_HUMAN	Transportin-3		3015	2536	1672	1867	2065	2014	1515	1320	2632	1432	1879	1628		3	5	5	10	3	5		4	5	9	20	4	6		-0.0773217	-0.415856	0.274916	0.481	0.242753	-0.0495737	-0.586261	0.406096	0.5745	0.345348	0.109813	-0.178909	0.400838	0.3702	0.204355	-0.0624997	-0.164643	0.0462644	0.5638	0.30106	0.0262425	-0.357228	0.375873	0.6038	0.306478	-0.0559453	-0.241934	0.146083	0.5565	0.297025
CPNE2		Q96FN4	CPNE2_HUMAN	Copine-2		2025	2537	2051	2027	2345	2563	2091	2266	2289	1879	3522	3655		3	2	2	4	2	1		11	3	7	13	6	1		0.0854869	-0.136404	0.306947	0.4453	0.220683	0.218782	-5.47649	6.55443	0.4153	0.241352	0.0468532	-0.166551	0.256632	0.593	0.352533	-0.0167301	-0.15868	0.126759	0.7863	0.377969	0.128232	-0.151252	0.421102	0.3298	0.150653	0.192501	-5.3277	5.85864	0.4184	0.208172
ELMO2		Q96JJ3	ELMO2_HUMAN	Engulfment and cell motility protein 2		2474	2538			2082	2325	2246	1353	2389	3290	2162	3098		3		4	4	5	1		7		9	11	6	5		-0.0902881	-0.444513	0.250431	0.466	0.233988						-0.0815399	-0.296128	0.148856	0.4602	0.269485	-0.128356	-0.287073	0.0378326	0.2267	0.102268	-0.0571159	-0.3321	0.238658	0.5377	0.282576	0.0246367	-0.155727	0.210058	0.6953	0.340638
RPS6		P62753	RS6_HUMAN	40S ribosomal protein S6		1467	2539	1212	1069	1729	2417	2002	2268	1148	1764	1648	1528		5	5	3	6	7	5		19	9	13	14	23	8		0.0264999	-0.130062	0.177658	0.7318	0.339615	-0.0125758	-0.155664	0.135512	0.804	0.415267	-0.00479532	-0.110433	0.100473	0.9072	0.448706	-0.0454668	-0.131446	0.0373824	0.7376	0.363964	0.0282346	-0.109347	0.179794	0.7565	0.339	-0.0211827	-0.16462	0.10744	0.7809	0.362007
TUBGCP2		Q9BSJ2	GCP2_HUMAN	Gamma-tubulin complex component 2		2475	2540			2694	2546	2668	2055	3779	2339	2496	2200		4		2	4	1	2		7		5	8	1	3		0.0296028	-0.358377	0.467871	0.6004	0.302668						0.139261	-0.146595	0.451083	0.3152	0.163278	-0.163835	-0.385158	0.060723	0.1917	0.0858937	-0.587614	-4.05819	2.32588	0.1686	0.069906	0.0985483	-0.298127	0.463096	0.4347	0.221383
OCIAD1		Q9NX40	OCAD1_HUMAN	OCIA domain-containing protein 1		3926	2541	2831	2882	3424	2151	2693	2362	2986	2785	2788	2215		1	1	2	3	2	1		1	1	2	8	3	2		0.382258	-3.99734	4.96303	0.3126	0.137674	-0.0149773	-3.29562	3.75771	0.5623	0.340665	4.69e-05	-0.420555	0.412249	0.6479	0.376385	-0.105248	-0.238329	0.0197773	0.2861	0.135059	-0.218333	-3.87574	3.09463	0.3744	0.177109	-0.0617642	-0.420993	0.287958	0.5303	0.284229
VPS53		Q5VIR6	VPS53_HUMAN	Vacuolar protein sorting-associated protein 53 homolog		1864	2542			1570	1930	2331	2670	2453	2069	2773	2091		4		5	5	3	2		13		15	11	5	2		-0.258143	-0.517849	-0.00422994	0.0666	0.0247399						0.001773	-0.205077	0.199087	0.7622	0.416565	-0.156351	-0.340267	0.051202	0.1685	0.0772474	-0.0857126	-0.497605	0.331786	0.4641	0.233371	0.00967036	-3.52386	4.80513	0.5563	0.296853
GMPPB		Q9Y5P6	GMPPB_HUMAN	Mannose-1-phosphate guanyltransferase beta		2133	2543	1830	1964	2180	2076	3787	2582	2435	1861	1758	1574		2	2	2	2	2	2		10	4	8	3	5	7		0.0143288	-0.155583	0.17729	0.7626	0.344393	0.11943	-0.208141	0.442924	0.3634	0.204718	0.052382	-0.152451	0.264429	0.5825	0.347508	0.00997776	-0.491598	0.506323	0.6038	0.318206	0.0984844	-0.229595	0.460818	0.4193	0.204512	0.09506	-0.117674	0.285461	0.3958	0.193281
NOVA1		P51513	NOVA1_HUMAN	RNA-binding protein Nova-1		3927	2544	1952	1282	1827	2721	919	426	2439	1916	1631	1292		1	2	2	13	4	3		1	3	12	34	5	8		-0.0979616	-5.13701	4.93006	0.5145	0.263744	0.0982106	-0.375694	0.580227	0.4545	0.268134	-0.0968144	-0.347934	0.150751	0.4099	0.234367	-0.0777486	-0.231048	0.0731044	0.4611	0.242363	-0.0055785	-0.42632	0.423535	0.6304	0.314331	0.0175423	-0.243961	0.278406	0.6649	0.332166
MTR		Q99707	METH_HUMAN	Methionine synthase		2809	2545			2889	2611	4306	3864	3503	3715				3		2	2	2			5		4	2	2			-0.0720199	-0.638515	0.465386	0.4834	0.24431						-0.498024	-1.21412	0.195678	0.081	0.0370817	-0.536482	-5.2792	4.11692	0.2512	0.115885	0.12474	-3.26555	3.82482	0.4539	0.227067
HSDL1		Q3SXM5	HSDL1_HUMAN	Inactive hydroxysteroid dehydrogenase-like protein 1		3567	2546	1779	1499	3089	1891	2140	1538	3283	2449	1767	1791		2	4	1	5	1	3		2	4	3	12	2	7		0.0132899	-0.345817	0.42392	0.6534	0.320306	-0.0790366	-0.47227	0.291199	0.4831	0.287752	0.151118	-0.140463	0.452507	0.283	0.141767	-0.0809432	-0.235471	0.086163	0.4391	0.228455	0.103852	-0.497466	0.698596	0.4406	0.219191	0.0131409	-0.229158	0.26929	0.6926	0.339929
PLEKHB1		Q9UF11	PKHB1_HUMAN	Pleckstrin homology domain-containing family B member 1		2237	2547			2745	2969	2233	3019	1713	2221	1508	3135		3		1	3	4	3		9		5	12	12	10		0.144413	-0.194677	0.492386	0.3286	0.148204						0.0954743	-0.268556	0.447678	0.4377	0.252203	0.208181	-0.0701032	0.488486	0.1455	0.0658447	0.0320457	-0.454362	0.491795	0.5712	0.296757	0.241069	0.00360271	0.462843	0.0632	0.0287189
MAGI2		Q86UL8	MAGI2_HUMAN	Membrane-associated guanylate kinase, WW and PDZ domain-containing protein 2		3252	2548			3153	2696	3100	3171	2975	2720				2		3	3	3			3		3	6	3			-0.0484774	-0.348086	0.261979	0.5624	0.287775						-0.0963404	-0.767772	0.505819	0.4544	0.265334	-0.109776	-0.372879	0.158808	0.3727	0.184533	-0.0948114	-0.769011	0.596518	0.4439	0.221244
GLYR1		Q49A26	GLYR1_HUMAN	Putative oxidoreductase GLYR1		1778	2549	2262	1818	2000	2698	1802	1728	2940	2468	2758	1926		4	1	2	7	1	1		14	2	10	16	3	2		0.102025	-0.0683139	0.269937	0.3433	0.156563	-0.0154574	-2.962	2.7361	0.5784	0.346658	0.0224585	-0.165904	0.213991	0.7014	0.397544	0.101046	-0.0304501	0.231201	0.2981	0.141643	-0.0177147	-0.230427	0.209041	0.6905	0.327884	0.0528546	-0.283053	0.448717	0.5633	0.300033
CCDC53		Q9Y3C0	CCD53_HUMAN	WASH complex subunit CCDC53		2134	2550	2408	2723	2565	3098	2777	3448	2828	3866	2152	2763		2	1	1	2	1	1		10	2	6	8	4	5		0.0391772	-0.176689	0.254435	0.6279	0.312318	0.0522559	-0.49911	0.581403	0.5256	0.320248	0.062529	-0.23976	0.36293	0.5226	0.313414	0.145544	-0.0255493	0.312707	0.1763	0.0797028	0.21572	-0.116824	0.546054	0.1787	0.0741007	-0.028551	-0.259342	0.193128	0.6538	0.328772
CRYZL1		O95825	QORL1_HUMAN	Quinone oxidoreductase-like protein 1		2617	2551			3146	2628	3607	3650	2364	2719	2458	1948		4		2	3	2	3		6		3	4	6	3		-0.0184413	-0.237654	0.205505	0.6983	0.332702						0.151555	-0.226616	0.547348	0.3125	0.162071	-0.011179	-0.244258	0.22006	0.7211	0.359118	0.0229433	-0.180882	0.213002	0.6926	0.328375	0.0630491	-0.149683	0.274501	0.5361	0.287144
GBF1		Q92538	GBF1_HUMAN	Golgi-specific brefeldin A-resistance guanine nucleotide exchange factor 1		2238	2552	2250	1762	1644	1863	2020	2683	2338	2407	2584	2891		6	1	4	6	5	3		9	2	14	14	6	3		-0.103504	-0.503363	0.276254	0.4195	0.204795	-0.0764116	-4.14633	4.10864	0.4947	0.296891	-0.0083924	-0.185541	0.141739	0.7841	0.423598	-0.189918	-0.387499	0.0250616	0.1111	0.0503933	0.157078	-0.153674	0.450333	0.2687	0.116812	-0.0377638	-0.308638	0.228615	0.6062	0.314733
PTPN23		Q9H3S7	PTN23_HUMAN	Tyrosine-protein phosphatase non-receptor type 23		2026	2553	2015	1800	1204	1054	1120	1062	1972	2130	3485	3457		7	2	11	12	7	1		11	3	21	28	9	1		-0.078269	-0.283747	0.109621	0.4589	0.229404	0.0834643	-0.430432	0.596895	0.469	0.278351	-0.0262663	-0.150234	0.100143	0.7705	0.419539	-0.172891	-0.280047	-0.0695566	0.0291	0.0141053	-0.222003	-0.422459	-0.0110821	0.0622	0.0260569	-0.043683	-1.74876	1.53068	0.5354	0.286458
ARFIP2		P53365	ARFP2_HUMAN	Arfaptin-2		1865	2554	2632	2257	2197	2296	2826	2239	2310	2172				3	1	3	4	4			13	1	8	7	6			-0.00475623	-0.255509	0.247604	0.7201	0.337448	-0.202809	-2.75595	2.3698	0.3355	0.185072	0.203389	0.00953237	0.397734	0.0856	0.039701	0.0480509	-0.106707	0.203013	0.6202	0.323735	0.234927	-0.00628891	0.477029	0.0773	0.0317236
MSI2		Q96DH6	MSI2H_HUMAN	RNA-binding protein Musashi homolog 2		2357	2555			2955	3017	1918	2306	1878	2008				3		2	4	4			8		4	15	10			0.182188	-0.0698218	0.434777	0.182	0.0741124						-0.0692036	-0.2982	0.136927	0.5083	0.3041	-0.0896019	-0.240377	0.0543195	0.386	0.192852	0.0786006	-0.222352	0.340894	0.455	0.22767
RBM3		P98179	RBM3_HUMAN	Putative RNA-binding protein 3		3928	2556	2991	3363	3457	2669	3563	3407						1	1	1	1				1	1	2	4				-0.33408	-8.00575	6.22138	0.3954	0.189556	0.509958	-8.37399	8.68124	0.375	0.21312	-0.722346	-8.28778	7.9945	0.2853	0.143064	-0.377694	-0.815112	0.0740269	0.0828	0.039027
PDYN		P01213	PDYN_HUMAN	Proenkephalin-B		2810	2557							3697	5784				5				2			5				2			-0.137934	-0.910903	0.49147	0.4198	0.20496																0.161693	-0.271209	0.630725	0.3361	0.154789
UBE2Z		Q9H832	UBE2Z_HUMAN	Ubiquitin-conjugating enzyme E2 Z		2811	2558	2497	3212	2583	3487	2433	2548	1989	2509	1784	1982		2	1	2	4	3	2		5	2	6	10	9	7		0.350293	-0.573023	1.44717	0.2521	0.105098	-0.109113	-0.42064	0.202628	0.3945	0.227394	0.0188963	-0.310853	0.364514	0.6538	0.37928	0.115409	-0.0369563	0.274422	0.2807	0.132117	0.119093	-0.0721727	0.312343	0.2984	0.132559	-0.0314504	-0.135259	0.0666882	0.7851	0.362806
MACROD2		A1Z1Q3	MACD2_HUMAN	O-acetyl-ADP-ribose deacetylase MACROD2		2135	2559	2507	3297	2661	2273	4588	5136	2998	2861	3297	2740		3	1	2	2	2	1		10	2	5	2	3	1		-0.0055664	-0.228695	0.213325	0.7364	0.340531	0.0732576	-0.538192	0.692643	0.4935	0.295684	-0.0871865	-0.326746	0.161093	0.4312	0.247972	0.0308215	-0.395997	0.458927	0.6001	0.316333	0.0733943	-0.0936768	0.268402	0.5006	0.259994	0.0353182	-1.92414	1.9464	0.5725	0.304088
F3		P13726	TF_HUMAN	Tissue factor		2239	2560	2184	3299	2776	3502	4158	5006	2006	3028	2138	2533		3	1	1	1	3	2		9	3	5	3	9	5		0.115795	-0.105246	0.323743	0.3229	0.144747	0.183091	-0.146962	0.538279	0.2143	0.110293	0.18288	-0.0865441	0.433028	0.177	0.0848302	0.0814005	-0.381573	0.537187	0.4864	0.259033	0.274618	0.0460453	0.485259	0.0347	0.0149814	0.149076	-0.0873475	0.404371	0.248	0.103766
POLR2B		P30876	RPB2_HUMAN	DNA-directed RNA polymerase II subunit RPB2		3568	2561					2079	2125	4471	6341				2			8	1			2			13	1			-0.0117083	-0.584184	0.579852	0.5939	0.29981											0.0214932	-0.153591	0.210097	0.7301	0.362	-0.0501727	-5.88953	6.76152	0.5038	0.261864
PTRF		Q6NZI2	PTRF_HUMAN	Polymerase I and transcript release factor		2618	2562	1847	2081	3470	2741	3318	3263	3281	2443	3365	2963		3	1	1	3	2	1		6	4	2	5	2	1		0.130124	-0.159354	0.413982	0.3295	0.149132	0.0952035	-0.478407	0.589438	0.4524	0.266937	0.00650052	-0.351518	0.391221	0.6568	0.380611	-0.218579	-0.520879	0.0972396	0.1589	0.071936	-0.1326	-1.00717	0.672722	0.4415	0.219648	0.225179	-4.93318	5.61529	0.437	0.223526
OGT		O15294	OGT1_HUMAN	UDP-N-acetylglucosamine--peptide N-acetylglucosaminyltransferase 110 kDa subunit		2358	2563	2054	2065	2289	1970	1452	1113	2374	2923				3	2	3	8	4			8	3	7	21	6			-0.0264685	-0.387885	0.320642	0.6023	0.303442	0.306963	-0.325718	1.03183	0.2135	0.109298	-0.0442654	-0.27896	0.187967	0.6009	0.355954	-0.138111	-0.265081	-0.0091389	0.1316	0.0594062	-0.145645	-0.490262	0.191601	0.308	0.137622
CLPB		Q9H078	CLPB_HUMAN	Caseinolytic peptidase B protein homolog		2812	2564	1530	1654	1962	1926	2529	1913	3318	2687	1970	2679		2	3	4	4	1	3		5	6	10	9	2	6		-0.293844	-0.671464	0.123306	0.1235	0.0498465	-0.106563	-0.420245	0.173743	0.4125	0.239269	0.000828891	-0.134167	0.13786	0.8541	0.439091	-0.0292441	-0.276604	0.216051	0.6394	0.330712	-0.653481	-1.82361	0.541255	0.1225	0.0503289	0.107062	-0.185832	0.407811	0.3889	0.189012
ZFYVE21		Q9BQ24	ZFY21_HUMAN	Zinc finger FYVE domain-containing protein 21		3253	2565			4270	4543	3159	3731						3		1	3				3		1	6				-0.12668	-0.641804	0.440708	0.3696	0.173451						0.0656806	-3.45428	3.36625	0.5231	0.313651	0.0287611	-0.158118	0.218474	0.68	0.345671
RPL22		P35268	RL22_HUMAN	60S ribosomal protein L22		2476	2566	1171	1504	1578	2098	2756	3095	1421	2281	1190	1616		3	2	3	3	3	3		7	10	15	8	17	14		0.0362197	-0.190341	0.271013	0.6192	0.309387	-0.0259662	-0.191092	0.127701	0.7256	0.397544	-0.000107387	-0.116594	0.120737	0.8962	0.447228	0.0549429	-0.073261	0.181428	0.5947	0.314186	0.187102	-0.00539081	0.371528	0.096	0.0394798	0.0671664	-0.0261047	0.154535	0.5303	0.284143
BANF1		O75531	BAF_HUMAN	Barrier-to-autointegration factor		1779	2567	1349	2785	1237	2539	1684	2701	1046	2075	907	1465		2	3	3	3	5	4		14	8	21	18	26	21		0.379888	-0.0681708	0.878136	0.085	0.0335984	0.0947479	-0.16606	0.334382	0.4142	0.240442	0.0544643	-0.114737	0.22059	0.5812	0.346978	0.126306	-0.0622128	0.326898	0.2659	0.124501	0.0817725	-0.140187	0.297353	0.4573	0.228799	0.117612	-0.10863	0.355806	0.3263	0.149611
CCDC92		Q53HC0	CCD92_HUMAN	Coiled-coil domain-containing protein 92		3569	2568			3263	3375	4315	3909	3627	4412	3405	3106		1		1	2	2	1		2		3	2	2	1		0.036488	-0.431183	0.460223	0.5726	0.291774						-0.152021	-0.637841	0.274404	0.3409	0.183326	0.0213284	-0.276107	0.352731	0.6527	0.336062	-0.323175	-7.98092	8.14743	0.4089	0.197499	0.0868319	-5.75401	6.4533	0.4885	0.25698
TOP1		P11387	TOP1_HUMAN	DNA topoisomerase 1		2813	2569	2114	2509			1520	1491	3574	4128	3351	2929		4	1		11	1	1		5	3		20	2	1		0.149446	-0.251633	0.565221	0.3297	0.149501	0.0773153	-0.248805	0.377037	0.4852	0.288995						0.149163	-0.031487	0.326064	0.1761	0.0795251	0.362525	-0.086803	0.818041	0.0814	0.0334381	-0.0583724	-4.50778	4.50682	0.4784	0.250335
EPM2A		O95278	EPM2A_HUMAN	Laforin		2027	2570	2007	1752	2336	2454	2629	3314	2431	1795	2034	1499		2	2	2	2	2	3		11	3	7	9	5	5		0.0920328	-0.106145	0.294022	0.4058	0.196266	0.27915	-0.259144	0.829006	0.1872	0.0938159	0.168326	-0.232071	0.574625	0.2911	0.148326	0.0904911	-0.208279	0.37797	0.4396	0.228902	0.324474	-0.131593	0.784962	0.1006	0.0406558	0.178777	-0.0816261	0.477176	0.1885	0.0751659
HECTD4		Q9Y4D8	HECD4_HUMAN	Probable E3 ubiquitin-protein ligase HECTD4		2240	2571			2448	2025	1754	2179						6		4	9				9		6	17				-0.0211458	-0.218901	0.170205	0.7124	0.335757						0.0349974	-0.19733	0.260675	0.6292	0.368124	-0.116934	-0.269715	0.0402548	0.2661	0.124591
EIF6		P56537	IF6_HUMAN	Eukaryotic translation initiation factor 6		2359	2572			2333	2436	2186	2274	3039	3093				3		3	5	2			8		7	12	3			0.014633	-0.256183	0.294773	0.6748	0.327093						-0.0290949	-0.257563	0.203561	0.6566	0.380376	-0.00752709	-0.207879	0.188843	0.7468	0.3676	-0.108228	-0.531049	0.333586	0.4274	0.21016
MSRB2		Q9Y3D2	MSRB2_HUMAN	Methionine-R-sulfoxide reductase B2, mitochondrial		3016	2573			3360	4018	2798	3993	4160	4211				2		1	2	1			4		3	8	1			0.0421943	-0.187469	0.260118	0.6116	0.306481						0.1525	-0.102724	0.416393	0.2283	0.113137	0.0420754	-0.255284	0.325828	0.5869	0.311293	0.218044	-4.50133	4.64969	0.3954	0.18961
MLEC		Q14165	MLEC_HUMAN	Malectin		3254	2574	1868	2295	3214	3092	3294	3085	2492	2416				2	3	2	2	3			3	4	3	5	5			-0.0531636	-0.389855	0.271495	0.5461	0.279671	0.053872	-0.487096	0.571828	0.5304	0.322774	-0.10513	-0.347555	0.121059	0.3734	0.206597	-0.109736	-0.257218	0.024494	0.2815	0.133007	-0.135808	-0.529559	0.255228	0.3436	0.15882
TIAM1		Q13009	TIAM1_HUMAN	T-lymphoma invasion and metastasis-inducing protein 1		3255	2575					1057	1042						3			14				3			30				0.378468	-1.27652	2.09869	0.3431	0.156379											-0.148456	-0.266495	-0.02137	0.0892	0.041761
PPAT		Q06203	PUR1_HUMAN	Amidophosphoribosyltransferase		2814	2576			3255	3311	4650	6265	1902	2657				3		2	1	5			5		3	2	10			0.135158	-0.135079	0.382184	0.2918	0.127035						0.0584283	-0.21576	0.351971	0.555	0.334446	0.0518742	-0.47323	0.607295	0.5349	0.289261	-0.0247501	-0.240838	0.194764	0.6699	0.323684
TMSB10		P63313	TYB10_HUMAN	Thymosin beta-10		3256	2577	2173	3216	2872	2488	4272	3618	2977	2730	1792	2109		1	1	1	1	1	1		3	3	4	2	3	7		0.157162	-5.03337	5.47313	0.4011	0.193391	-0.0352801	-0.84872	0.833877	0.5423	0.330591	0.235285	-0.128094	0.599845	0.1491	0.069543	0.298296	-0.202596	0.842611	0.1644	0.0745554	0.240035	-0.291265	0.82244	0.2322	0.0980097	-0.0313085	-0.276026	0.210987	0.6435	0.325123
PPP2R2C		Q9Y2T4	2ABG_HUMAN	Serine/threonine-protein phosphatase 2A 55 kDa regulatory subunit B gamma isoform		1780	2578	2893	3094	2940	2947			2591	3360	1949	2370		4	1	2		2	3		14	1	4		5	6		-0.326123	-0.613073	-0.048389	0.0359	0.0142796	0.0111818	-5.11911	5.81373	0.5262	0.320652	-0.140372	-0.366725	0.0874002	0.2588	0.128958						-0.594671	-1.02963	-0.137	0.0153	0.00662829	-0.181121	-0.358434	-0.0032902	0.1026	0.0431742
VPS8		Q8N3P4	VPS8_HUMAN	Vacuolar protein sorting-associated protein 8 homolog		2815	2579	2571	1924	2493	2401	3509	3093	3856	3059	2473	2025		2	1	3	3	1	2		5	1	6	4	1	3		-0.111152	-0.648943	0.484244	0.439	0.217125	0.0742553	-6.74608	6.27367	0.5085	0.306542	-0.158656	-0.399359	0.0756749	0.211	0.103493	0.00966421	-0.376791	0.400968	0.6601	0.33868	-0.417271	-4.55576	3.53862	0.267	0.116091	-0.177233	-0.766983	0.374269	0.3357	0.154711
VPS33B		Q9H267	VP33B_HUMAN	Vacuolar protein sorting-associated protein 33B		2816	2580	1901	2927	2438	1866	3245	2760	2550	2904	2146	2680		3	1	2	3	3	1		5	4	6	5	5	5		0.450708	-0.0869317	1.02306	0.074	0.0282802	0.35122	0.00546078	0.677813	0.047	0.0243256	0.0541797	-0.223689	0.315	0.5448	0.329074	-0.133997	-0.494415	0.227208	0.362	0.178449	-0.0366518	-0.319519	0.23612	0.604	0.306622	-0.0664226	-0.239364	0.107638	0.5122	0.271833
DAGLA		Q9Y4D2	DGLA_HUMAN	Sn1-specific diacylglycerol lipase alpha		2817	2581			3142	2602	1045	729	3267	2279	2748	1840		3		1	12	2	2		5		3	30	2	2		0.0375125	-0.466807	0.562261	0.5604	0.286572						0.0217229	-0.498197	0.55688	0.5706	0.342065	-0.0448713	-0.19349	0.0936306	0.6592	0.338315	0.26028	-0.614663	1.06328	0.2843	0.125058	0.0608107	-0.459632	0.56114	0.5197	0.277074
OSCP1		Q8WVF1	OSCP1_HUMAN	Protein OSCP1		2818	2582	2888	3082	3420	1973	3118	3293	3848	3011	3201	2192		3	1	2	2	1	1		5	1	2	6	1	1		-0.0701118	-0.273472	0.134899	0.4984	0.253915	0.126034	-6.48292	6.42435	0.4863	0.290008	-0.0523693	-4.11598	3.69723	0.5309	0.320882	0.0874607	-0.191925	0.372632	0.4416	0.230165	0.0114094	-5.69296	5.81892	0.5245	0.275499	-0.0248589	-6.04852	5.94094	0.4954	0.262274
MLYCD		O95822	DCMC_HUMAN	Malonyl-CoA decarboxylase, mitochondrial		1781	2583	1488	1212	2506	2534	2807	1812	2083	2182	2228	1814		5	3	3	3	4	3		14	6	6	7	8	4		-0.0151315	-0.234228	0.207668	0.6921	0.331496	0.0860505	-0.318681	0.470202	0.4592	0.27158	0.122872	-0.139007	0.406941	0.3389	0.181857	0.072045	-0.228537	0.372109	0.5063	0.271216	0.131086	-0.116005	0.384228	0.2978	0.132114	0.152137	-0.3012	0.628634	0.3618	0.17213
PCK2		Q16822	PCKGM_HUMAN	Phosphoenolpyruvate carboxykinase [GTP], mitochondrial		2819	2584					2810	1847	3514	3799				4			6	2			5			7	2			-0.0847029	-4.41924	4.28125	0.5103	0.261637											-0.269305	-0.69613	0.117034	0.14	0.0625678	-0.576568	-1.74319	0.559733	0.1402	0.0577044
NDUFC2		O95298	NDUC2_HUMAN	NADH dehydrogenase [ubiquinone] 1 subunit C2		3257	2585			3178	2890	2120	2974	2342	2426	2966	3320		2		1	4	3	1		3		3	13	6	2		-0.086288	-0.376524	0.186846	0.4357	0.214519						-0.000296186	-0.405224	0.427043	0.6283	0.367737	-0.152837	-0.311857	0.00574227	0.1394	0.062307	0.114838	-0.085047	0.327947	0.3205	0.145179	0.0109502	-2.54326	2.51952	0.5986	0.312212
COMMD10		Q9Y6G5	COMDA_HUMAN	COMM domain-containing protein 10		3258	2586			3491	2846	4221	3065						2		1	2				3		2	2				-0.0684094	-0.349716	0.234115	0.4994	0.254754						0.00969342	-3.50457	3.50932	0.5552	0.334522	-0.0132862	-1.69357	2.0026	0.5794	0.307868
B3GNT1		O43505	B3GN1_HUMAN	N-acetyllactosaminide beta-1,3-N-acetylglucosaminyltransferase		2619	2587			3851	2825	3110	3229	2315	2216	1698	2462		4		1	5	6	2		6		1	6	6	8		-0.0296592	-0.337795	0.267438	0.6285	0.312477						0.383167	-5.53551	6.19568	0.3752	0.208378	0.0983451	-0.105488	0.304962	0.3753	0.185944	-0.0291513	-0.356047	0.283592	0.6186	0.311681	0.199033	-0.121172	0.521205	0.1936	0.0774023
CPSF7		Q8N684	CPSF7_HUMAN	Cleavage and polyadenylation specificity factor subunit 7		2136	2588	1854	2144	2069	2081	1813	1895	2217	2582	2836	2505		3	2	4	6	4	1		10	4	9	16	7	2		0.0434207	-0.185836	0.268649	0.6019	0.303287	-0.0578047	-0.317815	0.194511	0.5467	0.333072	-0.0433563	-0.196089	0.112965	0.6448	0.374743	0.010795	-0.141802	0.158537	0.7973	0.380905	0.0867652	-0.175137	0.338086	0.4513	0.225333	0.212931	-0.130386	0.595861	0.1843	0.0743011
TBC1D13		Q9NVG8	TBC13_HUMAN	TBC1 domain family member 13		2477	2589			3569	3310	4732	3929	2204	2401				4		1	1	4			7		2	1	7			0.0527056	-0.229156	0.363602	0.5703	0.290638						0.134903	-0.628437	0.955059	0.4399	0.255236	0.00103634	-4.48227	4.1941	0.5479	0.294925	-0.0197321	-0.478908	0.522949	0.5618	0.293221
GNG4		P50150	GBG4_HUMAN	Guanine nucleotide-binding protein G(I)/G(S)/G(O) subunit gamma-4		2241	2590	1429	1853	2243	3050	2847	2588	1905	2815	1781	1923		2	2	1	2	3	2		9	7	8	7	10	7		-0.483434	-0.939091	-0.0641648	0.0295	0.0120062	0.072867	-0.125422	0.275539	0.4918	0.293806	-0.0833444	-0.267843	0.0968116	0.4393	0.254106	-0.331073	-0.650718	0.0149521	0.0593	0.0273196	-0.0867131	-0.341121	0.172645	0.4457	0.22223	-0.0293984	-0.238828	0.184671	0.6676	0.33285
CLDN11		O75508	CLD11_HUMAN	Claudin-11		2820	2591	2166	3148	2875	2518	2792	3811	1523	2025	1680	2132		2	1	1	2	4	2		5	3	4	8	15	8		-0.011531	-0.420854	0.413475	0.6263	0.311683	-0.109922	-0.615761	0.399444	0.4203	0.245834	0.133976	-0.163992	0.430806	0.3233	0.17123	0.0697309	-0.371787	0.511849	0.5033	0.269433	-0.409134	-0.791039	-0.0236009	0.0376	0.0165092	0.197875	-0.270022	0.65928	0.2751	0.117192
TATDN1		Q6P1N9	TATD1_HUMAN	Putative deoxyribonuclease TATDN1		2620	2592	2716	2544	2762	3234	3080	3041	1494	1367	905	1339		3	1	2	3	6	5		6	1	5	6	15	21		0.0163961	-0.219435	0.22917	0.7009	0.333656	0.115941	-6.10472	7.76065	0.4938	0.296014	0.149156	-0.172159	0.469064	0.3075	0.159399	0.176568	-0.130045	0.480202	0.2179	0.0981078	0.301404	0.00411416	0.61266	0.0541	0.0227415	0.107649	-0.00727762	0.213274	0.2412	0.100618
SVIP		Q8NHG7	SVIP_HUMAN	Small VCP/p97-interacting protein		2360	2593	1325	1754	2490	2375	3143	3556	2231	2784	1817	2746		3	2	2	2	3	2		8	8	6	6	7	7		0.00245864	-0.259503	0.242374	0.7201	0.337537	0.0431221	-0.140146	0.225554	0.647	0.372889	0.0336683	-0.19389	0.272385	0.6215	0.364712	0.325638	0.0362457	0.606199	0.0357	0.0166924	-0.0798507	-0.431171	0.279306	0.4712	0.238694	0.171069	-0.101653	0.451645	0.2181	0.0879168
KCNN3		Q9UGI6	KCNN3_HUMAN	Small conductance calcium-activated potassium channel protein 3		3259	2594			4158	4121								3		1					3		1					-0.00999081	-0.435039	0.411913	0.6212	0.310097						3.25615	-20.4269	33.2116	0.3905	0.221455
LUM		P51884	LUM_HUMAN	Lumican		2821	2595	2767	2697										3	1						5	1						0.12501	-0.513781	0.729113	0.4175	0.203464	0.760069	-3.29528	4.92467	0.1604	0.0775024
YES1		P07947	YES_HUMAN	Tyrosine-protein kinase Yes		2822	2596					2322	2528	3427	3340				2			3	1			5			11	2			0.13284	-0.129379	0.406377	0.3125	0.137482											-0.0460831	-0.223263	0.128445	0.6157	0.322255	-0.0570121	-3.78659	3.75272	0.4904	0.252579
TCP11L1		Q9NUJ3	T11L1_HUMAN	T-complex protein 11-like protein 1		3017	2597	2646	2313	2057	1904	2665	2028	2910	2252	2244	1980		3	1	5	3	3	3		4	1	9	8	3	4		0.106664	-0.394008	0.59722	0.428	0.209753	-0.162304	-5.35388	5.68689	0.4246	0.249595	-0.0201394	-0.306909	0.239352	0.6573	0.380924	-0.0609359	-0.291803	0.164622	0.5378	0.290923	-0.0895754	-0.778001	0.551498	0.4849	0.248663	-0.256025	-0.669306	0.148048	0.158	0.0636068
CYBB		P04839	CY24B_HUMAN	Cytochrome b-245 heavy chain		3260	2598					4220	3029	3891	3253	2299	2440		2			1	1	2		3			2	1	4		0.272022	0.00241766	0.603693	0.0649	0.0242989											0.231745	-0.00687415	0.448736	0.0662	0.0308259	0.57711	-4.7617	6.70436	0.2947	0.13024	0.190317	-0.121744	0.49881	0.207	0.0825479
CLVS2		Q5SYC1	CLVS2_HUMAN	Clavesin-2		2242	2600	2425	2805	2531	2745	2259	1818	2676	2297	2462	1959		3	1	2	6	2	2		9	2	6	11	4	3		-0.0722289	-0.299446	0.135282	0.489	0.248324	0.0946233	-0.294185	0.473	0.438	0.257274	0.019935	-0.142287	0.18419	0.7578	0.414822	0.0579359	-0.0904075	0.207963	0.5675	0.302557	0.0294084	-0.242037	0.292865	0.6294	0.314034	-0.0286208	-0.273692	0.213404	0.6564	0.329544
EXOG		Q9Y2C4	EXOG_HUMAN	Nuclease EXOG, mitochondrial		3018	2601	2048	1997	2851	2306	2310	2394			3302	2766		2	2	3	4		1		4	3	4	11		1		1.33331	-1.88707	4.70176	0.146	0.0598544	0.900123	-0.726515	2.6012	0.1237	0.0587864	0.533328	-0.546919	1.813	0.1668	0.0787373	0.313346	-0.314186	1.02791	0.2047	0.0922234						0.123767	-5.47748	5.56292	0.4711	0.246753
ARAP1		Q96P48	ARAP1_HUMAN	Arf-GAP with Rho-GAP domain, ANK repeat and PH domain-containing protein 1		3570	2602							3181	4351				2				3			2				3			0.543045	-6.2388	6.74252	0.3278	0.147553																-0.0788547	-4.52691	3.58915	0.4761	0.242771
SNX18		Q96RF0	SNX18_HUMAN	Sorting nexin-18		2028	2603	2119	2653	2563	3090	2963	4435	2112	2600	2571	2786		3	1	2	1	2	1		11	3	6	7	8	3		0.219658	-0.131583	0.583124	0.1791	0.0724428	-0.0042182	-0.455659	0.458885	0.6304	0.367447	0.0132503	-0.301724	0.300327	0.6477	0.376151	0.189764	-0.089191	0.475432	0.1839	0.0824187	-0.0240108	-0.513853	0.471729	0.5794	0.299307	0.0215724	-0.288758	0.312846	0.6383	0.323408
LAMP2		P13473	LAMP2_HUMAN	Lysosome-associated membrane glycoprotein 2		1468	2604	882	2090	1436	2257	2752	3020	1532	2910	1088	1785		4	3	3	2	3	3		19	15	17	8	15	16		0.378274	0.113985	0.647166	0.0162	0.00739542	0.205009	-0.0190185	0.413853	0.1047	0.0507773	0.169122	-0.00442683	0.333202	0.1087	0.0521823	0.293699	0.0666397	0.528189	0.0294	0.0144644	0.179042	-0.0954921	0.470227	0.2089	0.0877497	0.328519	0.037863	0.604703	0.0349	0.0168693
MBOAT7		Q96N66	MBOA7_HUMAN	Lysophospholipid acyltransferase 7		2243	2605	2504	3277	3477	2770	3070	2981	2544	2795	3219	2302		3	2	2	4	2	1		9	2	2	6	5	1		0.0808147	-0.15976	0.307122	0.4778	0.240097	0.100708	-0.346783	0.565007	0.4309	0.2532	-0.0082501	-2.57845	2.81578	0.5127	0.307144	0.0112384	-0.224491	0.247447	0.7028	0.354377	-0.0512021	-0.312936	0.22515	0.5631	0.294035	-0.00744883	-3.18507	3.78564	0.551	0.29436
SORT1		Q99523	SORT_HUMAN	Sortilin		1266	2606	2271	1866	1707	1768	2589	2741	1145	1625	2044	1563		8	2	3	5	7	3		23	2	13	9	23	5		-0.0258151	-0.151582	0.110819	0.7704	0.345362	0.106199	-4.50758	4.06792	0.4405	0.260196	-0.0392609	-0.151335	0.0811333	0.722	0.404377	0.211957	-0.0023404	0.43705	0.078	0.0363765	-0.0822812	-0.198742	0.0341488	0.401	0.193401	0.00268803	-0.142485	0.145099	0.8305	0.371964
CBLN1		P23435	CBLN1_HUMAN	Cerebellin-1		2478	2607			2963	3064	1146	1777	3836	2935				4		3	5	1			7		4	28	1			0.171784	-0.0530506	0.406739	0.1757	0.0707727						0.0208717	-0.240047	0.289669	0.6675	0.385397	-0.0446349	-0.178153	0.0807314	0.6673	0.341314	-0.0772763	-5.24511	3.99441	0.5263	0.276308
HRG		P04196	HRG_HUMAN	Histidine-rich glycoprotein		2244	2608			2678	2423	3588	3515	3851	3025	3289	2722		2		2	2	1	1		9		5	4	1	1		0.589332	-0.271093	1.4172	0.0963	0.0388786						0.248641	-0.291819	0.794051	0.2171	0.10694	0.644013	-0.53383	1.75053	0.1296	0.058646	4.2852	-15.2533	29.2987	0.2513	0.10825	0.315317	-4.45408	4.99979	0.3357	0.154827
TTR		P02766	TTHY_HUMAN	Transthyretin		3261	2609	2416	2754	3476	2768	2964	4606	3298	2556	2291	2375		1	1	1	1	1	1		3	2	2	7	2	4		0.697303	0.113863	1.22847	0.0182	0.00841306	0.0988814	-0.327658	0.517895	0.4386	0.258133	0.27705	-6.03518	6.23485	0.3951	0.22556	0.0982902	-0.265623	0.464872	0.4347	0.225765	0.368499	-3.95372	4.71234	0.271	0.118432	0.15598	-0.27383	0.598908	0.3257	0.149026
RECQL		P46063	RECQ1_HUMAN	ATP-dependent DNA helicase Q1		3019	2610			3381	4220	1929	2553	3612	4299				2		2	6	2			4		3	15	2			0.318622	-0.325882	0.935321	0.1921	0.0787423						0.0828574	-0.39519	0.526215	0.4777	0.2829	0.0794337	-0.153458	0.294615	0.4613	0.242581	0.129838	-0.97633	1.15024	0.4253	0.208442
UBR3		Q6ZT12	UBR3_HUMAN	E3 ubiquitin-protein ligase UBR3		2823	2611			2705	2632	3277	2956	3251	2105				4		3	3	2			5		5	5	2			-0.377921	-4.5194	3.19426	0.2649	0.112317						-0.0283711	-0.433622	0.363681	0.5922	0.351696	-0.224125	-1.07234	0.62465	0.346	0.168209	-0.316251	-1.00642	0.309125	0.1996	0.0841394
ART3		Q13508	NAR3_HUMAN	Ecto-ADP-ribosyltransferase 3		3262	2612			3894	3214	4193	5958	3235	7468				2		1	2	2			3		1	3	3			0.311365	-0.383152	0.971064	0.1942	0.0797675						0.436417	-7.92377	8.36095	0.3894	0.220414	0.0433277	-0.247985	0.320677	0.5766	0.306774	0.383234	-0.0398445	0.811888	0.0571	0.0241714
FGF12		P61328	FGF12_HUMAN	Fibroblast growth factor 12		1941	2613	1715	2365	1869	1814	2201	2435	1641	2167	1928	2133		2	2	4	4	4	2		12	5	11	12	13	6		0.0361231	-0.267294	0.337133	0.5872	0.297114	0.1474	-0.11516	0.412699	0.2645	0.139113	0.0190183	-0.163865	0.201547	0.721	0.403962	0.000270944	-0.161498	0.157499	0.8283	0.388542	-0.0500047	-0.298798	0.198878	0.5706	0.296621	0.0578604	-0.174216	0.291256	0.5462	0.291872
CCK		P06307	CCKN_HUMAN	Cholecystokinin		1362	2614	793	2945	781	2883	1771	3530	896	2524	470	1962		2	2	2	2	2	3		21	17	36	17	31	46		0.0767462	-0.212177	0.374834	0.4837	0.244465	0.0674229	-0.16565	0.297542	0.4873	0.290681	0.0379734	-0.166586	0.236915	0.6508	0.377637	0.0887742	-0.160686	0.36016	0.4419	0.230314	0.217482	-0.124959	0.543463	0.1706	0.0711808	0.0620572	-0.0542418	0.182749	0.5622	0.299602
ABHD16A		O95870	ABHGA_HUMAN	Abhydrolase domain-containing protein 16A		2245	2615	1650	1590	2091	2577	1480	1768	2186	2222	1328	1725		4	3	3	6	3	2		9	5	9	21	7	12		-0.0237252	-0.302278	0.320241	0.6122	0.306638	0.230857	-0.0983112	0.585565	0.1631	0.0797181	0.0451145	-0.213143	0.30967	0.5868	0.349258	-0.0307599	-0.131681	0.0779951	0.7904	0.378637	0.0664938	-0.208393	0.336625	0.5217	0.274218	-0.0319002	-0.236588	0.164653	0.6682	0.333144
LSM7		Q9UK45	LSM7_HUMAN	U6 snRNA-associated Sm-like protein LSm7		1782	2616	2303	2067	1583	2426	1767	2615	2933	2417	2503	2267		3	2	3	4	2	2		14	2	15	17	3	3		0.228653	-0.0294013	0.489172	0.1019	0.0412825	0.0129562	-0.794694	0.781422	0.5739	0.344644	0.13682	-0.0532247	0.34093	0.2369	0.116811	0.161588	0.0398384	0.281544	0.0658	0.0306806	0.189583	-0.246871	0.602387	0.2774	0.121489	-0.0333953	-0.488497	0.432125	0.5864	0.30947
AGAP3		Q96P47	AGAP3_HUMAN	Arf-GAP with GTPase, ANK repeat and PH domain-containing protein 3		3020	2617	2299	2037	3320	3769	3215	2291	2669	2228				2	2	1	3	2			4	2	3	5	4			-0.00106052	-0.409271	0.390969	0.6613	0.322771	-0.34982	-0.884342	0.127751	0.1082	0.0518746	-0.107242	-0.408083	0.167355	0.3983	0.227183	0.027187	-0.155652	0.212997	0.6842	0.347013	0.0583841	-0.225036	0.318394	0.5373	0.282038
DRG2		P55039	DRG2_HUMAN	Developmentally-regulated GTP-binding protein 2		3021	2618	2077	2216	2501	2496	2187	2276	2661	2133	3247	2517		2	2	2	4	3	1		4	3	6	12	4	1		-0.242307	-0.56222	0.0786551	0.1389	0.0566285	0.132604	-0.290405	0.670875	0.408	0.235034	-0.110131	-0.337722	0.105569	0.3541	0.192095	-0.112088	-0.328792	0.0937838	0.3299	0.158493	-0.0982448	-0.513734	0.322521	0.4367	0.216054	0.0493321	-6.99853	7.31355	0.5056	0.268214
GNB4		Q9HAV0	GBB4_HUMAN	Guanine nucleotide-binding protein subunit beta-4		3571	2619	1785	1540	2870	2482	4738	3983	1876	1978	1769	1805		2	3	2	1	4	3		2	4	4	1	10	7		0.146405	-4.12159	4.23245	0.4549	0.227098	-0.0419937	-0.333443	0.252335	0.5935	0.352236	-0.0822224	-0.300976	0.166902	0.4531	0.264422	-0.347996	-6.81351	5.5371	0.3905	0.195936	0.263764	0.053117	0.487141	0.0365	0.0161541	0.00444021	-0.186164	0.214484	0.7744	0.360081
LIN7C		Q9NUP9	LIN7C_HUMAN	Protein lin-7 homolog C		3022	2620	2081	2242	2265	1224	4517	4778			3118	5543		3	2	4	2		1		4	3	7	2		2		0.0964885	-0.269689	0.505844	0.4433	0.219877	-0.107612	-0.349885	0.120213	0.348	0.195153	-0.0309014	-0.199385	0.137187	0.7103	0.399832	-0.09759	-1.75215	1.39664	0.4465	0.232914						0.116727	-0.069504	0.318133	0.2816	0.120972
AGO1		Q9UL18	AGO1_HUMAN	Protein argonaute-1		3572	2621			3257	3340	1271	1857						1		1	5				2		3	25				0.115507	-0.380577	0.627168	0.4228	0.207028						-0.00165137	-0.700616	0.622742	0.6011	0.356259	0.183061	0.0262254	0.342872	0.0762	0.0352546
LRRC16A		Q5VZK9	LR16A_HUMAN	Leucine-rich repeat-containing protein 16A		3573	2622			2487	2341	1793	1583	2552	2914				2		3	11	5			2		6	16	5			0.385189	-7.95868	10.6079	0.434	0.213043						0.0985725	-0.157175	0.356349	0.402	0.228814	0.0874394	-0.0559433	0.232654	0.4068	0.20631	0.321985	-0.256093	0.88986	0.1724	0.0716909
ISCU		Q9H1K1	ISCU_HUMAN	Iron-sulfur cluster assembly enzyme ISCU, mitochondrial		2479	2623	2066	2131	2142	1583	2726	2677	1698	1997	1933	2173		3	3	5	5	3	2		7	3	8	8	12	6		-0.1785	-0.331139	-0.0214381	0.0672	0.0250366	-0.0614322	-0.212705	0.0937931	0.5531	0.337209	-0.0792864	-0.210818	0.059392	0.4484	0.26018	-0.137949	-0.279074	0.00718422	0.1546	0.070028	-0.159073	-0.389651	0.0564049	0.1987	0.0837027	-0.0574518	-0.288346	0.18399	0.5556	0.296337
IBA57		Q5T440	CAF17_HUMAN	Putative transferase CAF17, mitochondrial		2480	2624			2752	3061	2330	2659						2		1	4				7		5	11				-0.072898	-0.421534	0.289764	0.4847	0.245395						0.115008	-0.25894	0.48784	0.405	0.230843	0.013569	-0.186193	0.183172	0.7436	0.366095
GCA		P28676	GRAN_HUMAN	Grancalcin		2246	2625			2630	1879	1983	2074	2182	2188	2934	3096		3		3	5	3	1		9		5	14	7	2		-0.037736	-0.301633	0.240338	0.6103	0.305699						-0.127563	-0.240603	0.00552038	0.1624	0.0765232	-0.032383	-0.205824	0.136421	0.6788	0.345151	-0.219611	-0.43955	0.00593134	0.0846	0.0347552	-0.0169314	-0.26777	0.206951	0.7067	0.342996
USP46		P62068	UBP46_HUMAN	Ubiquitin carboxyl-terminal hydrolase 46		2481	2626	2088	2271	4243	4400			1712	2199	2902	2888		2	2	1		5	1		7	3	1		12	2		0.0259889	-0.169268	0.234174	0.6831	0.329279	-0.0126246	-0.365666	0.33384	0.6815	0.383838	0.0922946	-4.81404	5.16541	0.5036	0.300454						-0.0817353	-0.23541	0.0774339	0.4254	0.208599	-0.132576	-0.583746	0.256933	0.3665	0.175111
BRCC3		P46736	BRCC3_HUMAN	Lys-63-specific deubiquitinase BRCC36		2824	2627					3644	3861						3			2				5			4				0.013216	-0.368346	0.384541	0.6309	0.313511											0.0655623	-0.1245	0.263404	0.5271	0.284597
PRRT3		Q5FWE3	PRRT3_HUMAN	Proline-rich transmembrane protein 3		2361	2628	1685	2043	1397	1200	3471	2801	1881	2048	2065	1781		4	4	6	3	5	3		8	5	17	4	10	5		0.0867298	-0.169081	0.348278	0.4436	0.22028	-0.0659072	-3.25564	2.57506	0.5457	0.332081	-0.0888057	-0.267059	0.0948846	0.4137	0.236559	0.267067	-0.246053	0.788133	0.1817	0.0810579	0.0603183	-0.214615	0.344482	0.547	0.287205	-0.15658	-0.343107	0.0243075	0.1599	0.0647596
ERH		P84090	ERH_HUMAN	Enhancer of rudimentary homolog		3263	2629	1916	3158	3438	2491	2789	3699	2707	2557				2	2	1	4	2			3	4	2	8	4			0.169275	-0.145861	0.510835	0.2337	0.0965324	0.14466	-0.0771828	0.392753	0.2167	0.113022	0.0465534	-0.275713	0.355968	0.546	0.329603	0.0975072	-0.0412016	0.233165	0.327	0.156123	0.100244	-0.105098	0.305826	0.3846	0.18281
CHMP1A		Q9HD42	CHM1A_HUMAN	Charged multivesicular body protein 1a		3929	2630					5214	5898						1			1				1			1				0.0890007	-1.96079	1.91962	0.4624	0.231859											0.16559	-4.82934	4.02074	0.4221	0.216659
BABAM1		Q9NWV8	BABA1_HUMAN	BRISC and BRCA1-A complex member 1		2825	2631			3133	2523	3508	3091						2		1	3				5		3	4				0.14632	-0.498391	0.786957	0.394	0.188183						-0.0732087	-0.527684	0.404127	0.4851	0.287647	-0.0182078	-0.312361	0.295915	0.6381	0.330138
FAIM2		Q9BWQ8	LFG2_HUMAN	Protein lifeguard 2		3023	2632			3242	3220	2786	3654	3379	3116	2298	2437		2		2	2	1	2		4		3	8	2	4		0.141017	-0.0909296	0.369124	0.2599	0.109983						0.233461	-0.0844683	0.531253	0.1274	0.0618002	0.208379	-0.0213192	0.431305	0.0996	0.0464364	0.178602	-0.475781	0.886247	0.3492	0.162478	0.00555733	-0.162081	0.183994	0.8134	0.368489
PCSK2		P16519	NEC2_HUMAN	Neuroendocrine convertase 2		3264	2633			3755	4149			2184	2198				2		1		4			3		2		7			-0.0178436	-0.649498	0.647084	0.5707	0.290789						0.164586	-0.0717156	0.381616	0.1752	0.0839032						0.387635	-0.0390574	0.774261	0.0596	0.025079
RABGGTB		P53611	PGTB2_HUMAN	Geranylgeranyl transferase type-2 subunit beta		2826	2634	2506	3292	2878	2558	3849	3442	2526	2658				2	1	2	2	2			5	2	4	3	5			-0.499037	-0.816431	-0.204572	0.0066	0.00311071	-0.290964	-1.0252	0.393001	0.2298	0.120612	-0.169419	-0.420484	0.0742908	0.1963	0.0956352	-0.112269	-0.69801	0.462239	0.4213	0.216197	-0.416672	-0.756	-0.0875052	0.0204	0.00894633
TESC		Q96BS2	CHP3_HUMAN	Calcineurin B homologous protein 3		2621	2635	1716	2383	1732	2503	4292	3774	2334	2365	2371	3507		2	2	2	1	2	1		6	5	13	2	6	4		-0.012287	-0.179531	0.166704	0.7592	0.344009	-0.190066	-0.453466	0.0638861	0.165	0.0810315	-0.0243712	-0.231311	0.195325	0.6759	0.387537	0.113518	-0.196084	0.442401	0.3764	0.186524	0.00015426	-0.476459	0.46674	0.637	0.316342	0.0494608	-0.0508847	0.158907	0.6592	0.330416
TTBK1		Q5TCY1	TTBK1_HUMAN	Tau-tubulin kinase 1		2827	2636			3124	2415	3409	4037	2614	4248				4		3	2	5			5		3	5	5			-0.0759542	-0.497897	0.38621	0.4679	0.235636						0.0125611	-0.365945	0.401639	0.6429	0.373962	0.16416	-0.200385	0.550751	0.2965	0.14049	0.244645	-0.0389148	0.52629	0.1053	0.0424664
ALDH18A1		P54886	P5CS_HUMAN	Delta-1-pyrroline-5-carboxylate synthase		2828	2637	2871	3021	2760	3218	2822	2186						2	1	2	3				5	1	5	7				-0.172123	-0.623494	0.32096	0.3021	0.13249	0.260381	-5.5578	6.64619	0.407	0.2345	-0.27228	-0.734466	0.178506	0.1859	0.0896479	-0.231734	-0.722271	0.236254	0.2179	0.0980149
GRM5		P41594	GRM5_HUMAN	Metabotropic glutamate receptor 5		3024	2638			3202	2992	3493	3004	2616	4312	2149	2737		3		2	3	2	3		4		3	4	5	5		-0.0482021	-0.372	0.270894	0.5492	0.28177						0.181189	-0.154735	0.540054	0.2296	0.113726	-0.202767	-0.634042	0.212522	0.2583	0.120068	0.116425	-2.42325	3.04361	0.4421	0.219952	0.0684136	-0.157168	0.310416	0.5126	0.272273
PURB		Q96QR8	PURB_HUMAN	Transcriptional activator protein Pur-beta		2622	2639	2012	1779	2208	2406	1538	1967	2895	2005				2	2	4	6	3			6	3	8	20	3			0.00626043	-0.459154	0.475589	0.6302	0.313193	0.0618439	-0.642487	0.863623	0.5353	0.325797	0.0424502	-0.190255	0.294402	0.6052	0.35733	-0.041891	-0.137982	0.0596516	0.7307	0.362079	-0.181993	-0.528041	0.202315	0.2416	0.103416
FAAH		O00519	FAAH1_HUMAN	Fatty-acid amide hydrolase 1		3025	2640			2534	2766	2389	1987	2164	1904	2538	2512		3		4	7	4	2		4		6	10	7	3		0.0812829	-0.847039	1.07426	0.5166	0.265096						-0.00379807	-0.274815	0.2787	0.7148	0.401894	0.00665715	-0.191942	0.191015	0.7626	0.371675	0.0255525	-0.206342	0.234869	0.6779	0.324958	-0.20331	-0.745038	0.30603	0.271	0.114394
TPM2		P07951	TPM2_HUMAN	Tropomyosin beta chain		2137	2641	2168	3151	3313	3732	2757	3132	2976	2727				3	1	2	4	2			10	3	3	8	3			0.331909	0.0385165	0.642332	0.0387	0.0153225	-1.16041	-10.055	7.55072	0.2449	0.12888	0.236594	-0.583702	0.968208	0.3024	0.156028	-0.177257	-0.832171	0.436901	0.3561	0.174756	0.483457	-0.221762	1.2672	0.097	0.0399147
B2M		P61769	B2MG_HUMAN	Beta-2-microglobulin		2829	2642	2471	3040	3386	4292	3613	3682	2555	2926				2	1	1	3	3			5	2	3	4	5			0.126401	-0.0542375	0.304771	0.2649	0.112415	0.201593	-0.417615	0.867512	0.3052	0.166157	0.107025	-0.183187	0.372363	0.3767	0.209919	0.181007	-0.0781334	0.417721	0.1461	0.0663576	0.103828	-0.148696	0.353155	0.3867	0.183799
FAM107B		Q9H098	F107B_HUMAN	Protein FAM107B		2623	2643			2864	2421	1608	2503	1769	1770	3491	3486		2		2	4	3	1		6		4	19	11	1		0.389554	-0.00769174	0.809135	0.0522	0.0200539						0.133287	-0.189437	0.437394	0.3163	0.165265	0.316315	0.206499	0.422776	0.0006	0.00042	-0.0114192	-0.482878	0.497005	0.6051	0.306765	0.1603	-4.07269	4.79731	0.4408	0.226515
LSM4		Q9Y4Z0	LSM4_HUMAN	U6 snRNA-associated Sm-like protein LSm4		1866	2644	2472	3044	1822	2544	1926	2504	1327	2282	1664	1829		3	1	3	5	5	2		13	2	12	15	19	8		0.291423	-0.0347989	0.614217	0.0787	0.0307463	-0.103498	-0.766253	0.536339	0.4484	0.264177	0.0820271	-0.16748	0.334243	0.4594	0.268676	0.117177	-0.0445106	0.29014	0.2706	0.127003	0.189932	-0.105232	0.488715	0.192	0.0806567	0.119259	-0.0167064	0.258027	0.2264	0.093222
PALM2		Q8IXS6	PALM2_HUMAN	Paralemmin-2		2247	2645	2822	2849	2290	1976	3308	3201	2491	2391	3179	1797		4	1	3	3	3	1		9	1	7	5	5	1		-0.26201	-0.613632	0.0896352	0.1265	0.0510898	0.183172	-5.59168	4.93152	0.4578	0.270753	-0.0643671	-0.259786	0.137912	0.5281	0.317797	0.147969	-0.227284	0.513878	0.3108	0.148679	-0.386788	-2.89665	2.19844	0.1758	0.0730615	0.0104361	-7.5888	8.05397	0.5151	0.274287
RELA		Q04206	TF65_HUMAN	Transcription factor p65		2830	2646					3306	3190	3884	3228				2			2	1			5			5	1			0.135083	-0.228044	0.531849	0.3588	0.167236											-0.107503	-0.321542	0.111498	0.3508	0.171371	-0.382488	-5.63345	5.27091	0.3393	0.155993
UBAP2L		Q14157	UBP2L_HUMAN	Ubiquitin-associated protein 2-like		1867	2647	1522	1598	1948	1740	2220	2693	2004	2955	1138	1437		5	4	4	7	5	8		13	6	10	12	9	15		-0.125421	-0.548622	0.295309	0.376	0.177414	0.0203144	-0.400121	0.429088	0.6219	0.363555	-0.0564043	-0.186309	0.0751027	0.5923	0.351924	-0.192904	-0.364588	-0.0265588	0.0717	0.0333975	0.0119205	-0.311654	0.352373	0.6388	0.316716	-0.183786	-0.368746	-0.0138763	0.0976	0.0405759
NEMF		O60524	NEMF_HUMAN	Nuclear export mediator factor NEMF		3265	2648			3979	3558	3822	3230						1		1	1				3		1	3				0.108542	-0.603286	0.754059	0.4418	0.218827						-0.166371	-12.2361	12.8019	0.4639	0.271902	-0.0102383	-0.405831	0.364417	0.638	0.329922
NDUFB4		O95168	NDUB4_HUMAN	NADH dehydrogenase [ubiquinone] 1 beta subcomplex subunit 4		1868	2649	1427	1812	1328	2643	1686	2916	1907	2866	1582	2009		4	2	3	4	3	3		13	7	19	18	10	9		0.0559574	-0.0784921	0.188201	0.5907	0.298347	0.142776	-0.165169	0.467753	0.3123	0.170814	0.0690873	-0.117757	0.267279	0.5098	0.305786	-0.088955	-0.254816	0.0957141	0.407	0.206547	-0.0127967	-0.215622	0.200191	0.7402	0.336833	0.0242784	-0.158963	0.194885	0.7133	0.344349
EIF2B1		Q14232	EI2BA_HUMAN	Translation initiation factor eIF-2B subunit alpha		2831	2650	2091	2285	2969	3103	4234	3212	2692	2439	2806	2348		3	2	1	2	3	2		5	3	4	2	4	2		-0.102509	-0.463471	0.242674	0.4267	0.208845	-0.08071	-0.397543	0.258911	0.4746	0.28205	0.158497	-0.101703	0.397757	0.2151	0.105601	0.0584335	-0.388633	0.507065	0.5329	0.28833	0.0060218	-0.308284	0.369378	0.6818	0.325683	-0.0605767	-0.593148	0.45783	0.5182	0.27629
AASS		Q9UDR5	AASS_HUMAN	Alpha-aminoadipic semialdehyde synthase, mitochondrial		3930	2651			2500	2486	3385	3744	2487	2375				1		3	3	4			1		6	5	5			0.2063	-4.48788	5.26763	0.4113	0.199623						-0.0533418	-0.385888	0.292683	0.542	0.327638	-1.09e-05	-0.286538	0.285462	0.6976	0.352037	-0.0230068	-0.409049	0.34428	0.6259	0.313148
RANBP6		O60518	RNBP6_HUMAN	Ran-binding protein 6		3266	2652	2026	1875	1855	1633	2284	2129	2945	2501	1642	1462		3	2	4	5	3	5		3	3	11	11	3	8		-0.3368	-4.36051	3.39857	0.3188	0.142688	-0.254676	-0.71694	0.200322	0.1714	0.0844993	0.0571015	-0.135883	0.266012	0.5609	0.337538	-0.129241	-0.309665	0.0617407	0.2502	0.115061	-0.313158	-1.02773	0.411104	0.2133	0.0895332	0.103235	-0.0856524	0.286149	0.3562	0.168001
ITPK1		Q13572	ITPK1_HUMAN	Inositol-tetrakisphosphate 1-kinase		3267	2653			2001	2863	3549	3340	3840	2958				2		2	2	1			3		10	4	1			0.135988	-0.189172	0.50061	0.326	0.146432						0.0354059	-0.138241	0.197164	0.67	0.385871	-0.0583388	-0.474896	0.358707	0.5295	0.286201	0.564897	-7.16364	9.15678	0.3482	0.161801
VPS36		Q86VN1	VPS36_HUMAN	Vacuolar protein-sorting-associated protein 36		3931	2654					3343	3444	2756	2978	2941	3129		1			2	3	1		1			5	4	2		-0.194044	-6.10534	6.52942	0.4269	0.209011											-0.214459	-0.400939	-0.0111758	0.065	0.0303186	-0.139586	-0.635797	0.38448	0.3654	0.172113	-0.157959	-0.506394	0.153408	0.2741	0.116433
PBDC1		Q9BVG4	PBDC1_HUMAN	Protein PBDC1		2832	2655					2559	2414						2			4				5			9				-0.135913	-0.309067	0.0341851	0.2101	0.086059											-0.144819	-0.272449	-0.0158163	0.1197	0.0539498
GATSL1		A6NNH0	GATL1_HUMAN	GATS-like protein 1		3026	2656												3							4							-0.0227337	-0.345303	0.291204	0.6407	0.31648
MYCBP2		O75592	MYCB2_HUMAN	E3 ubiquitin-protein ligase MYCBP2		2482	2657			2679	2445	2476	2905	2224	2666	3538	3723		6		3	7	5	1		7		5	10	7	1		0.127583	-0.171193	0.417593	0.334	0.152074						0.156714	-0.162142	0.489186	0.2985	0.153172	-0.0124264	-0.216805	0.189668	0.7385	0.364437	-0.108235	-0.288152	0.0689375	0.3313	0.151778	-0.00154141	-3.44379	3.02806	0.5545	0.295821
NDUFAB1		O14561	ACPM_HUMAN	Acyl carrier protein, mitochondrial		2483	2658	1698	2149	1495	2072	2234	3099	1363	1704	964	1350		2	3	4	3	5	4		7	5	16	12	18	19		-0.277465	-0.556888	-0.00811873	0.0607	0.0227203	0.0545214	-0.519495	0.615305	0.536	0.326299	-0.115313	-0.27034	0.0388387	0.2677	0.132922	-0.204126	-0.383215	-0.0390942	0.0568	0.0258555	-0.120479	-0.313926	0.0714377	0.2908	0.128451	-0.196261	-0.38702	0.00721787	0.095	0.0397288
REXO2		Q9Y3B8	ORN_HUMAN	Oligoribonuclease, mitochondrial		2248	2659	2042	1980	2313	2218	2775	3405	2114	2628	2141	2570		2	1	2	3	2	1		9	3	7	8	8	5		0.128223	-0.11137	0.369572	0.308	0.134603	-0.0119296	-0.505942	0.439307	0.6161	0.361144	0.244927	-0.0336289	0.517922	0.0892	0.0415486	0.164606	0.0459706	0.281579	0.0487	0.022638	0.112415	-0.160885	0.385961	0.3711	0.174952	0.063166	-0.191466	0.322911	0.52	0.277334
SNRPGP15		A8MWD9	RUXGL_HUMAN	Putative small nuclear ribonucleoprotein G-like protein 15		3027	2660			2359	2714								2		2					4		7					0.144541	-0.0221708	0.317867	0.1837	0.0747613						0.0186852	-0.154008	0.17499	0.7569	0.414649
PCP4		P48539	PCP4_HUMAN	Purkinje cell protein 4		1469	2661	881	1852	1283	2168	1668	2036	1464	1848	908	1999		2	2	3	2	3	2		19	15	20	18	16	21		0.197772	-0.355674	0.747696	0.3032	0.132968	-0.0646441	-0.515232	0.390472	0.5127	0.309399	0.129294	-0.17509	0.429565	0.3374	0.180875	0.280033	0.00985732	0.542881	0.0543	0.0247437	-0.0294044	-0.5868	0.552664	0.5598	0.292475	-0.132348	-0.467146	0.214449	0.3517	0.165181
FKBP15		Q5T1M5	FKB15_HUMAN	FK506-binding protein 15		2833	2662	2699	2481	2295	2012	2496	3267	2352	2498				3	1	5	3	3			5	1	7	10	6			-0.203421	-0.563418	0.161201	0.2185	0.0898132	-0.209684	-6.83232	5.24458	0.4384	0.257643	0.0116632	-0.362721	0.408372	0.6359	0.371159	-0.227029	-0.487372	0.0386978	0.1031	0.0478272	-0.291763	-0.686156	0.0788808	0.1077	0.0436165
GDPGP1		Q6ZNW5	GDPP1_HUMAN	GDP-D-glucose phosphorylase 1		2834	2663			4319	4865	4223	3084						3		1	2				5		1	2				0.00974458	-0.288584	0.303678	0.6728	0.326424						0.0834731	-4.50832	4.53289	0.4799	0.284857	0.0240516	-0.489287	0.600878	0.591	0.312806
NDUFAF2		Q8N183	MIMIT_HUMAN	Mimitin, mitochondrial		2138	2664	2573	1936	2119	3106	2192	2342	2223	2638	2523	2414		4	1	2	5	3	1		10	1	9	12	7	3		0.0758156	-0.164741	0.319929	0.467	0.234774	-0.067333	-4.08161	3.51905	0.5056	0.303109	0.0819631	-0.0600259	0.233928	0.4505	0.261665	0.0507097	-0.0698605	0.169635	0.6388	0.330569	0.0134109	-0.322793	0.331077	0.6418	0.31762	0.0209804	-0.454087	0.511116	0.594	0.31132
ITIH1		P19827	ITIH1_HUMAN	Inter-alpha-trypsin inhibitor heavy chain H1		3268	2665					3830	3327						2			3				3			3				0.218868	-2.69744	3.33119	0.3966	0.190326											0.0253654	-0.665652	0.720763	0.5734	0.305548
B3GAT3		O94766	B3GA3_HUMAN	Galactosylgalactosylxylosylprotein 3-beta-glucuronosyltransferase 3		2624	2666			2558	3058	2785	3649	3413	3269	2835	2503		3		2	2	2	2		6		6	8	2	2		0.129925	-0.226265	0.480547	0.3411	0.155921						-0.0236923	-0.447869	0.425101	0.5888	0.350325	-0.120756	-0.35961	0.12871	0.3253	0.155417	-0.0751566	-3.1775	3.17383	0.4674	0.235671	0.0591109	-0.428424	0.580143	0.5304	0.284314
BOLA2		Q9H3K6	BOLA2_HUMAN	BolA-like protein 2		2484	2667	2939	3235	2663	2301	3104	3188	3286	2485				2	1	2	3	2			7	1	5	6	2			-0.117862	-0.272663	0.0394519	0.2641	0.11183	-0.438962	-6.29468	5.25491	0.3277	0.179991	-0.0558374	-0.268527	0.1675	0.5624	0.338441	0.110068	-0.0138092	0.245082	0.2639	0.122791	-0.142468	-0.583025	0.340457	0.3415	0.157624
C12orf57		Q99622	C10_HUMAN	Protein C10		1783	2668			1891	2281	2624	3266	3845	2991				2		2	2	1			14		11	9	1			-0.163634	-0.486258	0.141902	0.2682	0.114361						0.0559883	-0.178678	0.286365	0.5423	0.32794	0.0825895	-0.159777	0.299856	0.454	0.23747	-0.277468	-5.47139	4.96326	0.3893	0.185446
MPC1		Q9Y5U8	MPC1_HUMAN	Mitochondrial pyruvate carrier 1		3932	2669			3842	2670	3290	3061						1		1	3				1		1	5				0.586128	-5.23724	7.13695	0.2923	0.127418						0.141754	-5.08736	5.59914	0.4675	0.274832	-0.0462693	-0.36303	0.273999	0.5777	0.307252
IQSEC3		Q9UPP2	IQEC3_HUMAN	IQ motif and SEC7 domain-containing protein 3		3933	2670			3870	3033	1617	919			2775	2099		1		1	9		1		1		1	18		2		0.328877	-3.556	4.97466	0.337	0.153906						-0.183467	-6.09279	4.92547	0.4545	0.265606	-0.0833394	-0.288514	0.0965397	0.4397	0.228977						0.476953	-0.243424	1.20512	0.1053	0.0439353
GHDC		Q8N2G8	GHDC_HUMAN	GH3 domain-containing protein		2362	2671	2053	2035	2550	2971	2285	2133	2982	2778	2484	2108		2	3	2	5	3	2		8	3	6	11	3	3		0.209816	-0.112455	0.520032	0.1828	0.0743903	0.162997	-0.444657	0.859186	0.3872	0.222339	0.0907763	-0.158069	0.371201	0.4481	0.259807	-0.106016	-0.312068	0.101037	0.3602	0.177528	-0.268562	-0.79198	0.247082	0.2038	0.0857975	0.087046	-0.227009	0.416641	0.4515	0.233182
RHOT1		Q8IXI2	MIRO1_HUMAN	Mitochondrial Rho GTPase 1		2139	2672	1638	1506	1942	1651	1578	1586	1979	2265	1994	3308		3	4	5	7	6	1		10	5	10	19	9	6		-0.0154741	-0.25496	0.253577	0.6754	0.327344	0.0398674	-0.264642	0.352105	0.5855	0.349995	-0.0159216	-0.305186	0.280427	0.6607	0.382255	-0.185959	-0.295459	-0.0749182	0.0197	0.00952823	-0.0864698	-0.378546	0.212087	0.4662	0.235153	-0.186602	-0.440089	0.0492502	0.1608	0.0653336
UQCC2		Q9BRT2	UQCC2_HUMAN	Ubiquinol-cytochrome-c reductase complex assembly factor 2		2835	2673			3416	1831	2717	2597						2		2	2				5		2	8				-0.0284865	-0.295644	0.252923	0.6314	0.313591						-0.0839656	-0.462273	0.273781	0.4651	0.272615	-0.051913	-0.349388	0.230848	0.5603	0.299774
BCLAF1		Q9NYF8	BCLF1_HUMAN	Bcl-2-associated transcription factor 1		2363	2674	2672	2384	3201	2973	1956	1475	2247	3162				4	1	2	8	7			8	1	3	14	7			0.202396	-0.143505	0.533203	0.1975	0.081712	-0.109102	-4.58818	3.70051	0.4507	0.26586	0.149168	-0.425428	0.717518	0.3633	0.198991	0.159856	-0.00940579	0.312546	0.1194	0.053783	0.197963	-0.160932	0.539907	0.2343	0.0995488
DCC		P43146	DCC_HUMAN	Netrin receptor DCC		2249	2675			3073	4766	4595	5183	3961	3565				3		1	1	1			9		4	2	1			0.0376062	-0.245536	0.337343	0.6058	0.304449						0.0122461	-0.378213	0.391044	0.6378	0.372014	-0.0769614	-0.522469	0.316631	0.5126	0.276191	-0.040616	-5.78414	5.86837	0.5029	0.261518
SIRT3		Q9NTG7	SIR3_HUMAN	NAD-dependent protein deacetylase sirtuin-3, mitochondrial		3574	2676	2635	2266	2869	2472	2855	2710	2926	2363	3526	3675		1	1	1	3	3	1		2	1	4	7	3	1		-0.194925	-0.565178	0.182784	0.2102	0.0862501	-0.341764	-5.69214	4.96355	0.3524	0.198162	-0.354124	-0.621754	-0.0783274	0.0245	0.0099102	-0.239409	-0.48818	0.00963788	0.0821	0.0387339	-0.140757	-0.50146	0.296792	0.3118	0.140275	0.0352768	-3.64376	3.47183	0.5519	0.294875
PLD2		O14939	PLD2_HUMAN	Phospholipase D2		3934	2677					3448	2232	3623	4388				1			4	2			1			4	2			-0.215514	-5.0412	5.61186	0.4248	0.208019											-0.0750831	-0.681442	0.512588	0.5072	0.272039	0.556807	-1.24896	2.64617	0.2702	0.117714
RUNDC3A		Q59EK9	RUN3A_HUMAN	RUN domain-containing protein 3A		2250	2678	2653	2335	2393	3287	5111	5227	3312	2653	2657	3606		4	1	1	1	2	2		9	1	7	1	2	3		-0.1507	-0.420015	0.115109	0.2693	0.115135	-0.0874096	-3.7175	4.00636	0.4929	0.295134	-0.147233	-0.776222	0.451977	0.3908	0.221766	0.0824643	-2.4007	3.21948	0.4851	0.258052	-0.382364	-1.56103	0.790462	0.256	0.110942	0.0914892	-0.554421	0.830024	0.4702	0.246112
FNBP1		Q96RU3	FNBP1_HUMAN	Formin-binding protein 1		2251	2679	2556	1815	1991	2394	1643	1534	2275	1688	2522	2413		4	1	3	10	5	2		9	1	10	18	6	3		0.00187851	-0.419159	0.381083	0.6452	0.317371	-0.835081	-10.7923	7.35911	0.3314	0.183809	-0.00146513	-0.190191	0.17759	0.7915	0.425032	-0.0394334	-0.149676	0.0677802	0.7297	0.361922	-0.202865	-0.504219	0.0805288	0.1644	0.0676027	0.128609	-0.356077	0.623232	0.3888	0.188905
PLBD2		Q8NHP8	PLBL2_HUMAN	Putative phospholipase B-like 2		2625	2680			2252	3351	2769	3290	2120	2748	2301	2444		2		2	4	5	2		6		8	8	8	4		-0.110376	-0.322515	0.119363	0.3392	0.154823						0.0217221	-0.281147	0.318179	0.6403	0.373104	0.049799	-0.379302	0.460526	0.5357	0.289727	-0.142709	-0.377616	0.0906318	0.2576	0.111301	-0.0750735	-0.299697	0.148225	0.4749	0.248223
ABCF1		Q8NE71	ABCF1_HUMAN	ATP-binding cassette sub-family F member 1		3575	2681	2152	3006	3369	4087	2821	2180	4141	4152	2384	4329		2	3	2	3	1	2		2	3	3	7	1	4		0.126216	-0.98107	1.22846	0.4621	0.231464	0.102854	-0.331444	0.522508	0.4318	0.253694	0.126728	-0.196999	0.469923	0.3515	0.190552	-0.0852001	-0.297394	0.146886	0.4538	0.237397	0.498279	-4.63147	5.68274	0.2849	0.125327	0.0711646	-0.170716	0.314492	0.5094	0.270247
HDAC11		Q96DB2	HDA11_HUMAN	Histone deacetylase 11		3269	2682	2027	1886	2829	1995	3497	3036	2076	2122	3598	4162		2	3	4	3	5	1		3	3	4	4	8	1		0.229329	-0.324856	0.86872	0.2621	0.111149	-0.0151116	-2.62104	2.48161	0.5516	0.336228	-0.0829513	-0.520391	0.378601	0.4671	0.274125	0.220751	-0.228439	0.65869	0.2363	0.108073	-0.163389	-0.444417	0.128963	0.2437	0.104586	-0.118996	-3.72344	4.57584	0.4854	0.254805
GLB1		P16278	BGAL_HUMAN	Beta-galactosidase		3270	2683			2824	1893	3894	3700	3630	4463	3322	2841		3		4	2	2	1		3		4	3	2	1		0.0862827	-0.260736	0.414174	0.4515	0.224619						0.146268	-0.0548352	0.353565	0.2035	0.0989814	0.00395259	-0.444219	0.414042	0.6416	0.331504	0.124435	-0.540699	0.794015	0.4196	0.205143	0.201169	-4.30233	4.70209	0.4394	0.225363
GSTK1		Q9Y2Q3	GSTK1_HUMAN	Glutathione S-transferase kappa 1		3028	2684	1727	3054	2664	2303	2553	2357	2480	2330	2932	3082		2	2	3	4	1	1		4	5	5	9	5	2		-0.321255	-0.848028	0.266352	0.1619	0.0668212	-0.049884	-0.495029	0.368561	0.5592	0.339475	-0.362634	-0.638168	-0.100799	0.0173	0.00810121	-0.386169	-0.730668	0.00527726	0.0433	0.0195103	-0.520924	-1.09902	0.0397487	0.0523	0.0222727	-0.602684	-1.07619	-0.105014	0.018	0.00876709
UFC1		Q9Y3C8	UFC1_HUMAN	Ubiquitin-fold modifier-conjugating enzyme 1		1784	2685	1421	1729	1585	2656	2235	3162	1795	2197	1341	2206		3	3	2	3	5	3		14	7	15	12	11	12		0.034232	-0.10428	0.175036	0.7142	0.336289	-0.000457381	-0.12604	0.127901	0.8743	0.424744	-0.00818266	-0.100046	0.0864358	0.9161	0.449885	-0.0348316	-0.180217	0.115761	0.7011	0.35347	-0.0531968	-0.196839	0.0852864	0.6071	0.307198	-0.0193214	-0.152591	0.112244	0.7898	0.364178
ARSA		P15289	ARSA_HUMAN	Arylsulfatase A		2140	2686	1704	2229	2757	3121	3076	3000	1944	1714	2203	1540		3	3	2	2	3	2		10	5	5	6	9	4		0.305747	0.064024	0.570759	0.0329	0.0130448	0.187206	-0.143142	0.564908	0.2166	0.112637	0.241664	-0.0107206	0.498534	0.0867	0.0401632	0.189443	-0.171613	0.499175	0.2252	0.101709	0.0226758	-0.309952	0.339542	0.6315	0.314777	0.118445	-0.111351	0.33794	0.3192	0.144057
HCFC1		P51610	HCFC1_HUMAN	Host cell factor 1		2626	2687			3129	2466	626	512	1908	2884	3236	2428		4		2	17	4	1		6		3	47	10	1		0.0149482	-0.372915	0.455592	0.6292	0.312954						0.2401	-0.366364	0.832342	0.2533	0.125735	0.106407	-0.0293637	0.233452	0.273	0.128348	0.0160272	-0.165878	0.217288	0.7333	0.335771	-0.310495	-5.04256	4.11415	0.3665	0.175331
RAP2B		P61225	RAP2B_HUMAN	Ras-related protein Rap-2b		2252	2688	2110	2412	2122	3261	2788	3685	1520	1986	1586	2060		2	1	1	2	4	2		9	3	9	8	15	9		0.111944	-0.514372	0.771043	0.4553	0.227416	0.451236	-0.690286	1.67563	0.212	0.107475	0.0249634	-0.229948	0.27101	0.6536	0.379124	0.176763	-0.165526	0.527963	0.2513	0.116067	0.0207636	-0.338035	0.359255	0.6184	0.311609	-0.0419145	-0.342204	0.274325	0.5885	0.309908
NSDHL		Q15738	NSDHL_HUMAN	Sterol-4-alpha-carboxylate 3-dehydrogenase, decarboxylating		2836	2689					3848	3440	4132	4121				3			2	1			5			3	1			0.0224978	-0.20179	0.25856	0.6669	0.324589											0.4867	-0.251537	1.30444	0.1269	0.0572964	0.0415046	-4.32618	4.65206	0.5237	0.275027
AMPD3		Q01432	AMPD3_HUMAN	AMP deaminase 3		1869	2690			2685	2471	3160	3753	2379	2988	3377	2991		5		3	2	4	1		13		5	6	6	1		0.140445	-0.180233	0.45307	0.3195	0.143062						-0.0221959	-0.277759	0.257773	0.6431	0.37404	0.17781	-0.0913552	0.448543	0.2068	0.0937788	-0.0566017	-0.428473	0.303118	0.5342	0.280423	0.311262	-7.31326	8.11349	0.4276	0.21565
MRPL46		Q9H2W6	RM46_HUMAN	39S ribosomal protein L46, mitochondrial		3935	2691			2710	2662	5015	4923	3780	2385				1		3	1	1			1		5	1	1			-0.259637	-4.09971	3.76231	0.3798	0.179775						-0.214096	-0.582325	0.147833	0.1955	0.0948767	-0.285372	-5.17793	4.68953	0.388	0.194233	0.0541761	-3.85484	3.66404	0.535	0.281028
ZYG11B		Q9C0D3	ZY11B_HUMAN	Protein zyg-11 homolog B		3029	2692			3159	2743	1801	1714	3444	3414				4		2	6	2			4		3	16	2			-0.437384	-1.4834	0.371647	0.1155	0.0469244						-0.289745	-0.687702	0.117279	0.1029	0.0487687	0.036704	-0.0872856	0.165916	0.7098	0.355969	-0.144682	-1.50119	1.43778	0.4115	0.199341
CCSAP		Q6IQ19	CCSAP_HUMAN	Centriole, cilia and spindle-associated protein		3936	2693			3131	2485	2948	3816						1		3	4				1		3	7				0.221887	-4.07384	3.26073	0.3783	0.178726						0.309275	-4.32742	4.50382	0.3367	0.180629	0.05489	-0.110044	0.207359	0.5662	0.301808
GMDS		O60547	GMDS_HUMAN	GDP-mannose 4,6 dehydratase		2029	2694	2664	2361	2369	2853	3390	3766	2167	1937				3	1	2	4	4			11	1	7	5	7			0.00283542	-0.271995	0.271793	0.7062	0.334877	0.0738355	-3.12837	3.07796	0.4517	0.266698	0.0335079	-0.173356	0.233033	0.648	0.37662	0.0195965	-0.18776	0.262076	0.6972	0.351887	0.0475474	-0.243871	0.339529	0.5623	0.29356
NASP		P49321	NASP_HUMAN	Nuclear autoantigenic sperm protein		2485	2695			2338	2477	1678	2307	3389	3153				3		4	3	1			7		7	18	2			0.16575	-0.191106	0.516029	0.2789	0.120529						-0.0621968	-0.29905	0.171842	0.5312	0.321111	0.0148598	-0.138953	0.173889	0.7785	0.376232	-0.0451847	-7.09408	6.69692	0.5131	0.26853
PTPRC		P08575	PTPRC_HUMAN	Receptor-type tyrosine-protein phosphatase C		3030	2696			4190	4212	4291	3773	3387	3148				3		1	2	1			4		1	2	2			0.317511	-0.129649	0.815377	0.1063	0.0427615						0.121578	-7.74397	7.74617	0.4885	0.289922	-0.0926643	-2.96891	2.75169	0.4473	0.233653	-0.0482701	-0.443127	0.3319	0.557	0.29119
HTRA1		Q92743	HTRA1_HUMAN	Serine protease HTRA1		2486	2697	1695	2099	2078	2191	4044	4390	2038	1695	2331	2764		2	2	3	1	3	1		7	5	9	3	8	4		0.352947	0.0162098	0.704381	0.0482	0.0188531	0.260245	-0.273534	0.755917	0.185	0.0929795	0.178775	-0.0807871	0.429732	0.1686	0.0803063	0.121453	-0.246425	0.482144	0.3815	0.189989	0.525483	0.174986	0.865359	0.0061	0.00269802	0.304098	0.0234811	0.596301	0.0504	0.0234317
SLC16A2		P36021	MOT8_HUMAN	Monocarboxylate transporter 8		3937	2698	2810	2823	3273	3437	4338	4059	3392	3180				1	1	1	1	2			1	1	3	2	2			-0.105146	-3.60052	3.45143	0.4693	0.236496	0.0628376	-3.49616	3.134	0.5063	0.304511	0.0168586	-0.170407	0.201357	0.7418	0.409833	-0.070004	-0.507309	0.289089	0.502	0.268745	0.199274	-2.68645	2.9995	0.3491	0.162309
IGHG2		P01859	IGHG2_HUMAN	Ig gamma-2 chain C region		3938	2699	1963	1393			3818	3172	4071	3929	1250	1551		1	1		1	1	2		1	3		3	1	13		1.10526	-8.09484	10.7596	0.2754	0.118897	0.51467	-0.590505	1.58541	0.1698	0.0834178						0.33427	-0.467663	1.09741	0.241	0.11046	0.727297	-8.11242	10.2444	0.3487	0.16214	0.413758	0.0177219	0.797481	0.042	0.0196547
HSPA13		P48723	HSP13_HUMAN	Heat shock 70 kDa protein 13		3271	2700	2288	1979	3335	3836	3289	3059	2540	2775	2576	2845		2	1	1	2	2	1		3	2	3	5	5	3		-0.146185	-3.90966	3.10247	0.4082	0.19803	-0.301396	-0.904434	0.30147	0.1843	0.0927713	-0.185242	-0.354732	-0.00267864	0.0955	0.044843	-0.173405	-0.344851	0.00106741	0.1131	0.051212	-0.380409	-0.747407	-0.026681	0.0424	0.0187189	-0.198263	-0.453726	0.0654958	0.157	0.063376
FNTB		P49356	FNTB_HUMAN	Protein farnesyltransferase subunit beta		2627	2701	1810	1738	3835	2484	3785	2517	1862	1774				2	2	1	2	6			6	4	1	3	10			0.00924806	-0.653874	0.634397	0.5784	0.293825	0.0541371	-0.259791	0.363268	0.5497	0.335343	-0.0923217	-3.60032	4.29763	0.4846	0.287478	0.174696	-0.0128901	0.375746	0.1337	0.0604172	0.0294624	-0.347567	0.415141	0.5937	0.303702
ITGA7		Q13683	ITA7_HUMAN	Integrin alpha-7		2837	2702			2785	3670	3377	3661	2008	3051	1273	3177		1		1	4	3	3		5		5	5	9	13		0.607108	0.140146	1.05334	0.0129	0.00611029						0.181385	-0.379088	0.737615	0.3237	0.171485	-0.102078	-0.390859	0.19445	0.3867	0.193746	0.467644	0.0101477	0.959038	0.0276	0.0118655	0.361274	0.0844959	0.645848	0.021	0.0100778
S100A8		P05109	S10A8_HUMAN	Protein S100-A8		2838	2703			3439	2499	5144	5397	3072	3301	2163	3102		3		2	1	2	2		5		2	1	3	5		1.09993	0.384407	1.83545	0.0088	0.00410556						0.550526	-3.9153	4.86253	0.232	0.115338	0.287882	-3.94079	4.65718	0.3219	0.154276	0.413786	-0.178537	1.01138	0.1223	0.050172	0.517189	0.0820563	0.968389	0.0234	0.0111879
EPM2AIP1		Q7L775	EPMIP_HUMAN	EPM2A-interacting protein 1		2628	2704			3530	3146	1173	1089	2298	2026	2112	2304		3		1	8	3	5		6		2	27	6	5		-0.12149	-0.407599	0.169245	0.3459	0.158667						0.0288328	-0.408684	0.442133	0.5902	0.35101	0.0224391	-0.0890592	0.130602	0.8184	0.386198	-0.243956	-0.535937	0.055075	0.1119	0.0450849	0.0207578	-0.20332	0.218671	0.71	0.343724
SPHKAP		Q2M3C7	SPKAP_HUMAN	A-kinase anchor protein SPHKAP		3031	2705					3134	3452						1			2				4			6				0.117963	-0.704204	0.918561	0.4471	0.222213											-0.0379345	-0.223437	0.160382	0.647	0.333235
RNASET2		O00584	RNT2_HUMAN	Ribonuclease T2		2253	2706	2185	3325	3696	3908	3236	2643	2220	2604				2	1	1	4	4			9	3	2	5	7			0.38314	0.0823698	0.685997	0.0209	0.00952819	0.194638	-0.431387	0.742931	0.3026	0.163974	0.232504	-0.220715	0.704781	0.2039	0.0994357	0.243695	-0.0712555	0.549347	0.119	0.0536995	0.303175	-0.0012023	0.582217	0.0566	0.0238125
ATP6V0C		P27449	VATL_HUMAN	V-type proton ATPase 16 kDa proteolipid subunit		3272	2707	2294	2016	2700	2616	3868	3554	2681	2335	2481	2083		2	1	1	1	1	1		3	2	5	3	4	3		0.442661	-0.0424173	0.986837	0.0465	0.0182453	1.29651	-2.46141	5.5732	0.2022	0.101486	0.445015	-0.338933	1.25596	0.1383	0.0661272	0.227052	-0.424791	0.969785	0.2926	0.138531	0.124895	-0.313962	0.557584	0.3675	0.172697	-0.459026	-0.84429	-0.065704	0.0246	0.0115084
UBL4A		P11441	UBL4A_HUMAN	Ubiquitin-like protein 4A		3939	2709	2461	2988	3440	2517	2444	2631	2452	2066	2076	1865		1	1	1	5	4	3		1	2	2	10	5	5		0.0787636	-4.72588	4.99864	0.4926	0.250475	0.0136789	-0.365351	0.406333	0.6395	0.370315	-0.0503426	-0.243772	0.148769	0.5953	0.353899	0.0809363	-0.0497985	0.205027	0.4262	0.219872	0.0417084	-0.156673	0.232547	0.6332	0.315447	-0.0253431	-0.177525	0.146184	0.7202	0.346343
PRPF19		Q9UMS4	PRP19_HUMAN	Pre-mRNA-processing factor 19		2364	2710	1340	2007	1903	2501	1416	1429	1853	1663	2255	2094		2	3	3	7	5	2		8	8	11	22	10	4		-0.07862	-0.265964	0.101658	0.4587	0.229245	-0.0474427	-0.20401	0.112477	0.6083	0.358433	-0.11054	-0.234358	0.0126099	0.249	0.122181	0.0447323	-0.0872701	0.186803	0.6612	0.339118	-0.148696	-0.270421	-0.0207685	0.0989	0.0403554	-0.033594	-0.268759	0.211069	0.6303	0.320954
GMPR		P36959	GMPR1_HUMAN	GMP reductase 1		1870	2711			2511	2557	3116	3284	2323	2264	2841	2523		2		2	2	2	1		13		6	6	6	2		0.782546	0.322136	1.28552	0.0039	0.00186575						0.464084	0.0744851	0.836077	0.0212	0.00935426	0.326993	0.0464836	0.60519	0.0356	0.0165599	0.769409	0.398483	1.14498	0.0014	0.000654839	1.04575	0.00368235	2.16262	0.0335	0.0161277
RNF123		Q5XPI4	RN123_HUMAN	E3 ubiquitin-protein ligase RNF123		2839	2712			2728	2817	3501	3079	3987	3673				3		2	3	1			5		5	4	1			0.209289	-0.189778	0.590821	0.2271	0.0929141						-0.0513755	-0.380786	0.276583	0.5436	0.328469	0.00288124	-0.380158	0.38046	0.6507	0.335265	0.201563	-5.13304	5.7179	0.4358	0.215284
SRSF9		Q13242	SRSF9_HUMAN	Serine/arginine-rich splicing factor 9		2840	2713			2649	2163	2018	2630	3613	4320	2637	3380		2		4	4	1	3		5		5	14	2	3		0.00509052	-0.273521	0.316377	0.6726	0.32634						-0.020677	-0.212716	0.180466	0.6987	0.396895	0.116506	0.0067263	0.232691	0.1886	0.0844268	0.134872	-0.209744	0.519173	0.3412	0.157281	0.14933	-0.204432	0.472599	0.2977	0.129624
PRPF40A		O75400	PR40A_HUMAN	Pre-mRNA-processing factor 40 homolog A		3032	2714	2673	2387	2275	1661	1796	1659	2932	2412				3	1	4	8	2			4	1	7	16	3			-0.0480603	-0.685209	0.559939	0.531	0.271987	-0.139901	-7.07539	6.61594	0.4921	0.29425	0.0881821	-0.195985	0.365094	0.4413	0.256264	0.0903948	-0.0680431	0.238055	0.3866	0.193422	0.126438	-3.88666	3.68764	0.4756	0.242191
FAHD1		Q6P587	FAHD1_HUMAN	Acylpyruvase FAHD1, mitochondrial		2254	2715	2680	2407	2194	2279	3057	2875	3406	3238	2485	2112		3	1	3	3	1	2		9	1	8	6	2	3		0.0946581	-0.156097	0.320305	0.4093	0.198701	0.131489	-5.31031	5.8613	0.4741	0.281475	0.0580598	-0.13293	0.232848	0.5403	0.326655	0.207659	-0.0260422	0.419725	0.1009	0.046973	0.13719	-0.447556	0.75605	0.3909	0.186757	0.124359	-0.178744	0.446197	0.3488	0.162792
TOMM20		Q15388	TOM20_HUMAN	Mitochondrial import receptor subunit TOM20 homolog		1785	2716			1497	2085	2127	3822	2382	3149	2287	2337		3		3	3	4	3		14		16	13	6	4		-0.00150189	-0.192879	0.181584	0.7849	0.346944						-0.000945505	-0.214949	0.217554	0.7552	0.413955	-0.170226	-0.392809	0.0382097	0.1663	0.0756906	0.0822309	-0.214262	0.384372	0.4595	0.229926	-0.0436518	-0.309341	0.217965	0.6002	0.312751
RAB4A		P20338	RAB4A_HUMAN	Ras-related protein Rab-4A		3576	2717					2972	1712	3796	2700				2			3	1			2			6	1			0.131904	-2.32199	2.47304	0.4727	0.238292											-0.012397	-0.140091	0.123401	0.8246	0.38767	0.46838	-7.48474	8.76399	0.3771	0.178598
PACS2		Q86VP3	PACS2_HUMAN	Phosphofurin acidic cluster sorting protein 2		2629	2718	2421	2783	2644	2109	3326	3336	2329	2331	2668	3705		3	2	3	1	5	2		6	2	5	5	6	3		-0.0332815	-0.24304	0.164202	0.6551	0.320961	0.10825	-3.51966	3.57872	0.4842	0.288317	-0.0690138	-0.328997	0.195518	0.5054	0.302081	-0.189028	-0.324147	-0.0460687	0.049	0.0227083	-0.0211663	-0.447382	0.471721	0.5735	0.297375	0.283003	-0.288423	0.862965	0.207	0.0826752
DARS2		Q6PI48	SYDM_HUMAN	Aspartate--tRNA ligase, mitochondrial		2487	2719	2601	2098	2092	2578	2060	1911	3041	3100	2495	2198		3	1	2	6	3	2		7	1	9	13	3	3		-0.0960515	-0.444201	0.276967	0.4302	0.211071	-0.170357	-5.29705	3.7609	0.4061	0.234366	-0.0153472	-0.238153	0.190473	0.7113	0.400244	-0.129942	-0.400716	0.147366	0.3155	0.151043	0.265175	-0.269661	0.759631	0.2058	0.0864168	0.117418	-0.171194	0.418478	0.3539	0.166313
PNN		Q9H307	PININ_HUMAN	Pinin		3033	2720			1990	2371	1729	1788	4121	4084				3		3	7	1			4		10	17	1			0.159943	-0.28836	0.617715	0.3505	0.161385						0.136289	-0.234373	0.477434	0.3355	0.17952	0.116192	-0.0492753	0.302148	0.2799	0.13158	-0.0658784	-3.95474	3.45609	0.5423	0.285193
PBLD		P30039	PBLD_HUMAN	Phenazine biosynthesis-like domain-containing protein		2488	2721	2791	2774	2764	3259	3421	4428	2361	2668	1969	2657		1	1	1	1	3	1		7	1	5	5	6	6		1.12541	-0.117238	2.35325	0.0323	0.0126715	0.0614294	-6.9119	6.96684	0.5108	0.308451	0.236968	-0.254004	0.722292	0.2267	0.112403	0.741487	-0.20681	1.769	0.076	0.0351795	0.610454	-0.49209	1.76698	0.1623	0.0665767	0.919953	-0.281567	2.02757	0.0542	0.024755
UBA5		Q9GZZ9	UBA5_HUMAN	Ubiquitin-like modifier-activating enzyme 5		2630	2722	2305	2074	2277	1702	2299	2299	2359	2641	2838	2514		2	2	6	5	2	1		6	2	7	11	6	2		-0.172369	-0.476954	0.108887	0.218	0.0896205	0.470311	-3.28366	4.3525	0.2597	0.136518	-0.122355	-0.374432	0.12299	0.2963	0.151797	-0.00963141	-0.175623	0.157901	0.7943	0.379643	-0.279197	-0.577704	0.00932335	0.071	0.0295119	-0.183334	-0.6904	0.3733	0.3152	0.141669
PTP4A2		Q12974	TP4A2_HUMAN	Protein tyrosine phosphatase type IVA 2		1582	2723			1668	3456	3384	3716	1995	2650	2295	2406		1		1	1	2	1		17		14	5	9	4		0.12248	-0.104233	0.354503	0.3106	0.136525						0.078406	-0.150238	0.319327	0.4701	0.276938	0.0660543	-0.0811601	0.219777	0.5263	0.283994	-0.178948	-0.411955	0.0528342	0.1683	0.0697355	-0.00644194	-0.182343	0.180388	0.7652	0.358854
SNX32		Q86XE0	SNX32_HUMAN	Sorting nexin-32		3034	2724			3098	2050			3914	3371				3		3		1			4		3		1			-0.260267	-1.21248	0.678682	0.31	0.136046						-0.00815159	-0.423363	0.374111	0.6515	0.377872						0.110764	-4.7447	4.75457	0.4891	0.251587
DNAJC11		Q9NVH1	DJC11_HUMAN	DnaJ homolog subfamily C member 11		3273	2725	2441	2916	2044	1827	1161	841	3253	2124	3186	1937		1	2	3	11	2	1		3	2	9	27	2	1		-0.10197	-0.81923	0.676719	0.4787	0.241271	0.517288	-1.14614	2.35077	0.2948	0.158666	0.164117	-0.0533638	0.366878	0.1664	0.0784205	-0.121327	-0.233245	-0.0103752	0.1681	0.0769889	0.162839	-3.53474	4.12818	0.4196	0.204985	0.246713	-5.52615	6.1492	0.408	0.201983
DUSP23		Q9BVJ7	DUS23_HUMAN	Dual specificity protein phosphatase 23		3274	2726					3858	3503						1			2				3			3				-0.0548635	-0.444186	0.282652	0.5448	0.278845											-0.414567	-2.10856	1.06804	0.3077	0.147281
PDCD10		Q9BUL8	PDC10_HUMAN	Programmed cell death protein 10		2255	2727	2353	2336	3606	3463	3001	2489	3032	3064				6	1	1	4	2			9	2	2	6	3			-0.0328285	-0.263834	0.214366	0.6242	0.31081	-0.104822	-0.421689	0.195288	0.3988	0.23009	-0.165922	-0.459694	0.0950585	0.2174	0.107531	-0.122683	-0.354086	0.101396	0.313	0.149993	-0.123885	-0.453586	0.239626	0.3651	0.17203
RP2		O75695	XRP2_HUMAN	Protein XRP2		2841	2728			2884	2591	2218	2629	2198	2361	2959	3250		3		3	5	4	2		5		4	12	7	2		0.0856067	-0.182458	0.33756	0.4526	0.22526						0.0511367	-0.47572	0.602025	0.5413	0.327335	0.0699903	-0.074499	0.217329	0.5028	0.269226	-0.209138	-0.54099	0.157745	0.1916	0.0803961	0.0587614	-0.477432	0.614594	0.5292	0.283629
SST		P61278	SMS_HUMAN	Somatostatin		2365	2729	2101	2341	3549	3229	3738	4645	2350	2476	3314	2817		2	1	2	1	2	1		8	3	2	4	6	1		-0.199126	-0.704645	0.323287	0.2935	0.128373	0.0269204	-0.375737	0.377002	0.614	0.360306	-0.103895	-0.739962	0.581319	0.3941	0.224541	0.0342388	-0.711465	0.7602	0.5371	0.290458	-0.0726121	-0.341353	0.167599	0.4983	0.258884	-0.285257	-4.56322	3.76643	0.3525	0.165521
OGFRL1		Q5TC84	OGRL1_HUMAN	Opioid growth factor receptor-like protein 1		3275	2730					3246	2769	4130	4113				3			4	1			3			5	1			0.285608	-0.344948	0.952	0.2096	0.0859633											0.134295	-0.326145	0.632731	0.4021	0.203377	0.252397	-6.32875	5.6529	0.4282	0.210705
NDUFA6		P56556	NDUA6_HUMAN	NADH dehydrogenase [ubiquinone] 1 alpha subcomplex subunit 6		1470	2731	878	1618	1191	2036	1190	1750	1424	2478	1199	2016		5	5	4	8	6	3		19	15	22	27	17	14		-0.0401988	-0.209219	0.122753	0.6565	0.321453	0.0661023	-0.300751	0.43291	0.5098	0.307392	-0.0705489	-0.301163	0.182113	0.4971	0.295679	-0.258457	-0.438428	-0.0905056	0.019	0.00910368	-0.162295	-0.411338	0.078733	0.2052	0.0861512	0.00839045	-0.375173	0.42385	0.6365	0.322839
RANBP3		Q9H6Z4	RANB3_HUMAN	Ran-binding protein 3		1942	2732			3384	4260	1826	2044	2116	2678				2		1	5	3			12		3	16	8			0.204798	-0.104988	0.535696	0.1942	0.0796744						0.440069	0.00944072	0.832853	0.0368	0.0165611	0.118642	0.00195744	0.229253	0.1918	0.0860764	0.200956	-0.0418608	0.4498	0.1246	0.0511145
IKBKAP		O95163	ELP1_HUMAN	Elongator complex protein 1		3940	2733	2961	3281	2846	2238	2832	2347	3429	3345	3002	3628		1	1	3	4	1	2		1	1	4	7	2	2		0.0265177	-6.7492	8.27514	0.5176	0.265696	-0.0986056	-5.50552	5.80099	0.5044	0.302458	-0.18961	-2.94317	3.8535	0.3578	0.194808	-0.153814	-0.274897	-0.0231829	0.0929	0.0434085	-0.419971	-5.54034	4.35494	0.3249	0.147971	-0.0471578	-2.97152	3.55948	0.492	0.259503
SEMA4D		Q92854	SEM4D_HUMAN	Semaphorin-4D		1471	2734	2212	1427	1665	2775	2758	3135	2169	2016	1396	1538		3	2	2	3	4	5		19	2	14	8	7	11		0.199349	-0.0912752	0.500561	0.1768	0.0712372	0.130539	-4.74076	5.731	0.489	0.291689	0.105234	-0.108289	0.317108	0.3748	0.207712	0.109332	-0.0747301	0.282613	0.3185	0.153141	0.686358	-0.295108	1.73006	0.0762	0.0313841	-0.041515	-0.21288	0.142191	0.6146	0.317997
COMMD3		Q9UBI1	COMD3_HUMAN	COMM domain-containing protein 3		2489	2735	2022	1840	2840	2138	3055	2843			3371	2978		3	2	3	3		1		7	3	4	6		1		0.0122799	-0.242208	0.282699	0.6825	0.328941	-0.252079	-5.16605	4.51375	0.3766	0.21454	0.0825666	-0.2449	0.433815	0.4676	0.275097	-0.0544902	-0.273248	0.171907	0.5587	0.298894						0.0984306	-6.31601	6.99104	0.4807	0.25189
UBE4B		O95155	UBE4B_HUMAN	Ubiquitin conjugation factor E4 B		3276	2736	2495	3191	3698	3915	3878	3612	3416	3284				2	2	1	2	2			3	2	2	3	2			0.220992	-0.382891	0.826487	0.2923	0.127323	-0.122481	-0.613368	0.383341	0.4028	0.232231	-0.00075585	-7.6727	5.90236	0.5243	0.314988	0.0128422	-0.616808	0.644594	0.5744	0.306092	-0.0680798	-1.02131	1.11172	0.4504	0.224879
BAIAP3		O94812	BAIP3_HUMAN	BAI1-associated protein 3		3277	2737			2782	3600			3824	2875				3		2		1			3		5		1			-0.118042	-0.594714	0.410901	0.38	0.179862						-0.0763109	-0.448362	0.321016	0.4776	0.282815						0.313392	-8.13986	9.79526	0.4343	0.214124
TPRKB		Q9Y3C4	TPRKB_HUMAN	EKC/KEOPS complex subunit TPRKB		3035	2738			3834	2463	3637	3815	3803	2744				1		1	1	1			4		1	4	1			0.182885	-0.435603	0.793956	0.3483	0.160661						0.342073	-4.23596	5.08135	0.3167	0.165659	-0.015251	-0.349372	0.293595	0.6421	0.33172	0.061873	-3.6607	4.6378	0.4949	0.256308
GRPEL1		Q9HAV7	GRPE1_HUMAN	GrpE protein homolog 1, mitochondrial		2141	2739	2130	2814	1994	2526	2225	2804	2096	2351	1601	2618		2	2	2	3	5	3		10	3	10	12	8	9		-0.728427	-1.12016	-0.310954	0.0022	0.00120435	-1.24551	-2.11968	-0.274313	0.0093	0.00607083	-0.817255	-1.35955	-0.291803	0.0057	0.00290968	-0.558875	-0.996635	-0.119033	0.0173	0.00839205	-0.814743	-1.30988	-0.360711	0.0033	0.00152	-0.589314	-1.24071	0.117507	0.0779	0.0339392
MARC1		Q5VT66	MARC1_HUMAN	Mitochondrial amidoxime-reducing component 1		2256	2740			2893	2624	4293	3783						2		1	1				9		4	2				0.0481191	-0.309428	0.409644	0.5539	0.283797						0.178542	-0.322074	0.676199	0.328	0.174274	0.1826	-0.351282	0.734875	0.3065	0.146756
PSPH		P78330	SERB_HUMAN	Phosphoserine phosphatase		2142	2741	2766	2696	2934	2902	2473	2879	2118	2740	2155	2799		2	1	2	2	3	1		10	1	4	10	8	5		0.128208	-0.0320257	0.298512	0.2312	0.0954588	0.0578034	-3.86661	4.09774	0.5106	0.308028	-0.0868152	-0.480575	0.276042	0.4523	0.2636	0.117841	-0.0288547	0.269377	0.2496	0.11451	0.111375	-0.20803	0.424119	0.3907	0.186511	0.0614052	-0.23666	0.330634	0.5225	0.279155
C1orf198		Q9H425	CA198_HUMAN	Uncharacterized protein C1orf198		2366	2742	2835	2892	2507	2540	3510	3105	2505	2520				4	1	3	3	4			8	1	6	4	5			0.0713719	-0.291418	0.426824	0.5029	0.257031	0.0492314	-8.28108	6.70622	0.5134	0.310242	0.0469359	-0.21862	0.30414	0.565	0.33942	-0.00601923	-0.330981	0.297675	0.6669	0.34124	-0.0925697	-0.431543	0.250104	0.4131	0.20022
HINT3		Q9NQE9	HINT3_HUMAN	Histidine triad nucleotide-binding protein 3		3278	2743	2067	2138	4125	4017	4364	4186	1773	1815	3218	2298		1	2	1	2	4	1		3	3	1	2	11	1		-0.186355	-0.516018	0.114988	0.1994	0.0825476	-0.0841913	-0.529578	0.340097	0.4635	0.27486	0.06508	-4.32013	4.49486	0.5319	0.321493	0.120906	-2.19882	2.46564	0.4472	0.233506	-0.0941739	-0.20775	0.00563516	0.3114	0.139657	-0.0829172	-7.24104	7.17013	0.5031	0.266801
TIMM8A		O60220	TIM8A_HUMAN	Mitochondrial import inner membrane translocase subunit Tim8 A		1583	2744	1184	2034	1820	2455	2125	3727	1417	1977	1255	1758		2	3	2	2	4	2		17	10	12	13	17	13		-0.0717745	-0.246322	0.127134	0.4851	0.245627	-0.0958493	-0.302424	0.109846	0.401	0.231696	-0.0758067	-0.22836	0.0750999	0.4737	0.279721	0.0180662	-0.0861883	0.118127	0.8512	0.394805	-0.0408045	-0.149706	0.078612	0.7013	0.330763	-0.0898945	-0.249723	0.0751138	0.4046	0.199597
EIF4G3		O43432	IF4G3_HUMAN	Eukaryotic translation initiation factor 4 gamma 3		3577	2745	2698	2472	2025	1604	2332	2688	2770	3102	2622	3168		2	1	6	5	3	1		2	1	9	11	4	3		-0.0672059	-0.670777	0.59926	0.5084	0.260659	0.0157882	-6.13169	5.7914	0.503	0.301372	-0.0863941	-0.33945	0.168257	0.4458	0.258781	-0.120774	-0.368221	0.132601	0.3417	0.165455	-0.361967	-0.877835	0.188681	0.1157	0.046966	-0.122685	-0.81588	0.600367	0.4233	0.21214
FMOD		Q06828	FMOD_HUMAN	Fibromodulin		2842	2746	2931	3211	2942	2965	4300	3831	3639	4579				2	1	3	2	1			5	1	4	2	2			0.165682	-0.388953	0.743362	0.3438	0.157114	0.607666	-3.65423	4.76882	0.2048	0.102949	-0.0317714	-4.65555	5.01437	0.5316	0.32134	-0.332886	-10.5921	8.64414	0.4256	0.219415	-0.219736	-0.869479	0.427621	0.2815	0.124078
STX4		Q12846	STX4_HUMAN	Syntaxin-4		1943	2747	1579	3025	2098	2649	2745	2954	1531	2643	2317	2621		2	1	2	2	3	1		12	6	9	8	15	4		0.123629	-0.0789983	0.332687	0.2907	0.126459	-0.0165462	-0.22692	0.208028	0.6988	0.389629	0.0150457	-0.236395	0.253984	0.6897	0.39253	0.0884367	-0.177855	0.343969	0.4331	0.224713	0.136386	-0.0422132	0.321826	0.2159	0.090787	0.0309118	-0.170502	0.218632	0.6682	0.333242
ZC3H15		Q8WU90	ZC3HF_HUMAN	Zinc finger CCCH domain-containing protein 15		2631	2748	2080	2236	3511	3054	3488	2947	3009	2922				2	2	2	2	2			6	3	2	4	3			-0.160699	-0.51884	0.188329	0.2822	0.122161	0.0873947	-0.281157	0.437731	0.4518	0.266818	0.0244036	-0.365604	0.406767	0.6102	0.359561	-0.0843546	-0.368359	0.205648	0.464	0.244603	-0.324403	-4.83504	4.98408	0.3092	0.138596
IGSF1		Q8N6C5	IGSF1_HUMAN	Immunoglobulin superfamily member 1		2257	2749					3089	3104						2			3				9			6				0.175434	-0.259446	0.61117	0.2781	0.119952											0.0855111	-0.238428	0.391922	0.4587	0.240472
CCDC43		Q96MW1	CCD43_HUMAN	Coiled-coil domain-containing protein 43		3578	2750			3444	2555	3897	3709	4481	6429	3211	2263		2		2	3	1	1		2		2	3	1	1		-0.0920132	-0.67893	0.484645	0.4791	0.241584						-0.0440154	-4.40506	3.96359	0.5254	0.315927	-0.175988	-0.671267	0.312783	0.3263	0.155858	0.132261	-6.58	7.24781	0.466	0.235004	-0.3113	-3.53394	2.99456	0.3169	0.143101
RPL29		P47914	RL29_HUMAN	60S ribosomal protein L29		2490	2751	1890	2704	2352	2633	2632	3420	2257	3899	1971	2696		3	2	3	3	2	3		7	4	7	9	7	6		0.0689722	-0.27459	0.406238	0.5036	0.257486	0.0908493	-0.171994	0.341355	0.4491	0.264779	-0.0353152	-0.162611	0.0952783	0.7211	0.404045	0.140616	-0.000632015	0.290249	0.1547	0.0701145	-0.0727393	-0.303819	0.157408	0.4911	0.253285	0.0551456	-0.166842	0.264079	0.5666	0.30124
SMARCA5		O60264	SMCA5_HUMAN	SWI/SNF-related matrix-associated actin-dependent regulator of chromatin subfamily A member 5		3579	2752					2067	1976						2			7				2			13				-0.332642	-1.04073	0.421102	0.206	0.0842409											0.00245283	-0.195102	0.197193	0.7602	0.371272
CSNK2A2		P19784	CSK22_HUMAN	Casein kinase II subunit alpha'		3580	2753			2518	2640	3540	3283	2716	2632				2		2	3	2			2		6	4	4			-0.07511	-0.858942	0.747697	0.4755	0.238997						-0.0148001	-0.22243	0.19538	0.7117	0.400409	0.0542469	-0.381638	0.465565	0.5294	0.286134	-0.274591	-0.555947	0.00174613	0.0688	0.0286715
DIS3L2		Q8IYB7	DI3L2_HUMAN	DIS3-like exonuclease 2		3581	2754			3883	3129	3496	3026	4270	4724				1		1	2	1			2		1	4	1			-0.556231	-1.17125	0.154379	0.0615	0.0230738						0.0440858	-2.91957	2.7499	0.5748	0.344329	0.174393	-0.395192	0.717013	0.329	0.158056	0.213867	-5.1924	5.60511	0.4377	0.216899
PPID		Q08752	PPID_HUMAN	Peptidyl-prolyl cis-trans isomerase D		1871	2755	1722	2859	1573	1972	2341	2887	2180	2159	1597	2246		3	2	3	3	4	2		13	5	15	11	7	9		-0.13383	-0.505888	0.195855	0.354	0.163105	-0.062628	-0.335758	0.206014	0.5217	0.316891	-0.108622	-0.387764	0.183874	0.3946	0.224746	-0.0564807	-0.218941	0.11231	0.569	0.303577	-0.328748	-0.63434	-0.0307662	0.0405	0.0180964	-0.187997	-0.530388	0.147006	0.2278	0.0937256
EARS2		Q5JPH6	SYEM_HUMAN	Probable glutamate--tRNA ligase, mitochondrial		2843	2756			2621	1610	3015	2632	3864	3099	2760	1979		3		2	3	1	2		5		5	6	1	2		-0.0668483	-0.49862	0.347975	0.5073	0.259603						-0.0751769	-0.316352	0.182687	0.4791	0.284178	-0.240223	-0.497214	0.000938333	0.0801	0.0374823	0.12249	-5.69044	5.61326	0.491	0.253215	-0.0214267	-2.92321	2.66257	0.503	0.266713
EXOC7		Q9UPT5	EXOC7_HUMAN	Exocyst complex component 7		3941	2757	2727	2587	3630	3590	2308	2365	2523	2633	2860	2600		1	1	1	5	3	1		1	1	2	11	5	2		0.600794	-7.40925	8.23325	0.3281	0.147925	-0.0210618	-3.37028	3.83478	0.5345	0.325194	0.186294	-0.199202	0.522695	0.2299	0.114166	0.100102	-0.0678659	0.280398	0.3642	0.179537	-0.016101	-0.418555	0.401946	0.6183	0.311536	0.143353	-0.294265	0.624299	0.3495	0.163249
LAMTOR1		Q6IAA8	LTOR1_HUMAN	Ragulator complex protein LAMTOR1		3279	2758			3528	3143	4080	4553						2		1	1				3		2	3				0.0400982	-0.307873	0.353103	0.5862	0.29673						0.199928	-0.659501	1.11947	0.3643	0.199222	-0.128876	-0.573733	0.312933	0.3786	0.187848
DOCK9		Q9BZ29	DOCK9_HUMAN	Dedicator of cytokinesis protein 9		2143	2759			2950	2994	1930	2565	2590	3331				6		2	9	5			10		4	15	5			0.123142	-0.182531	0.446197	0.3731	0.175833						0.0412353	-0.393182	0.456356	0.5603	0.337237	-0.0675526	-0.258207	0.127225	0.5096	0.273407	-0.188142	-0.547041	0.189695	0.216	0.0908765
TNIK		Q9UKE5	TNIK_HUMAN	TRAF2 and NCK-interacting protein kinase		2632	2760			2684	2470	2514	990	3342	2809				3		2	5	1			6		5	9	2			0.0860568	-0.227804	0.393988	0.467	0.234852						0.12931	-0.382813	0.627405	0.4	0.227794	0.0505531	-0.123395	0.221198	0.5929	0.313565	-0.354814	-0.849404	0.174838	0.108	0.0439989
HNRNPH2		P55795	HNRH2_HUMAN	Heterogeneous nuclear ribonucleoprotein H2		3582	2761	2604	2103			1978	1932	2510	2551	3166	848		2	1		5	3	1		2	1		14	5	1		0.602118	-2.26213	3.58416	0.3293	0.148761	0.233758	-7.61664	8.18646	0.4242	0.249471						-0.0946062	-0.249816	0.0465937	0.3669	0.181127	0.190098	-0.258985	0.662359	0.28	0.123276	-0.0282349	-4.50602	5.18876	0.5225	0.279241
GMFG		O60234	GMFG_HUMAN	Glia maturation factor gamma		3280	2762					5075	5075						2			1				3			1				-0.033704	-0.898247	0.791315	0.5423	0.277565											-0.111071	-6.20945	6.81677	0.4981	0.266053
SART1		O43290	SNUT1_HUMAN	U4/U6.U5 tri-snRNP-associated protein 1		3036	2763			3106	2215	1904	2032	2754	2968				4		3	6	3			4		3	15	4			0.169346	-0.612622	1.09334	0.4341	0.213126						0.309792	-3.63413	4.96091	0.3322	0.177033	0.155049	-0.0516717	0.342988	0.1861	0.0833283	-0.0576071	-0.364064	0.293001	0.5112	0.266822
TSC2		P49815	TSC2_HUMAN	Tuberin		2844	2764			2310	2190	2506	3825			1496	2105		2		4	4		8		5		7	10		10		-0.0323667	-0.542189	0.473933	0.5617	0.287323						0.116949	-0.200347	0.452749	0.3671	0.201864	0.0990255	-0.166014	0.356707	0.4065	0.205994						0.103718	-0.0488209	0.25407	0.3221	0.145962
DPM1		O60762	DPM1_HUMAN	Dolichol-phosphate mannosyltransferase subunit 1		1872	2765	2470	3038	1830	3022	1758	2245	2185	2211	1039	1742		3	2	3	5	3	3		13	2	12	17	7	17		0.288093	-0.187231	0.886145	0.1909	0.078464	-0.0876851	-4.49368	3.63476	0.478	0.28377	0.0206023	-0.183075	0.218302	0.706	0.398929	-0.0719977	-0.257925	0.112596	0.4825	0.255938	0.374945	-0.413047	1.22789	0.19	0.0792621	0.0148888	-0.20232	0.223634	0.7151	0.345081
MCU		Q8NE86	MCU_HUMAN	Calcium uniporter protein, mitochondrial		2633	2766			2902	2690	1185	1483						2		1	7				6		4	27				0.153225	-0.0998013	0.413251	0.246	0.101729						0.311611	-0.0310062	0.680946	0.084	0.0387786	-0.0525269	-0.265536	0.138414	0.5739	0.30582
TBCEL		Q5QJ74	TBCEL_HUMAN	Tubulin-specific chaperone cofactor E-like protein		3037	2767	2341	2286	2975	3142	2730	2737	2840	4104	2842	2528		2	1	2	4	2	1		4	2	4	8	4	2		-0.238272	-1.10855	0.503817	0.3326	0.151432	0.155655	-0.528769	0.831683	0.3824	0.2186	-0.136339	-0.494375	0.236792	0.3454	0.186237	0.133891	-0.20725	0.477424	0.3631	0.178868	0.0618231	-0.585625	0.724235	0.5357	0.281163	0.152646	-0.360042	0.619121	0.3477	0.161876
UBE2I		P63279	UBC9_HUMAN	SUMO-conjugating enzyme UBC9		3038	2768	2800	2802	3024	3717	1907	2116	1977	2169	2099	2130		2	1	1	5	2	1		4	1	4	15	9	5		0.148797	-0.010676	0.342273	0.1596	0.0654223	0.367065	-3.8663	6.28094	0.3422	0.189938	0.109874	-0.05391	0.286919	0.3254	0.172373	0.269085	0.094272	0.457646	0.0174	0.00856688	0.296254	0.0766607	0.52435	0.024	0.0106808	0.191541	0.0590639	0.320416	0.0322	0.0156904
KCTD4		Q8WVF5	KCTD4_HUMAN	BTB/POZ domain-containing protein KCTD4		2367	2769												2							8							0.0663488	-0.371546	0.504733	0.5129	0.262991
TERF2IP		Q9NYB0	TE2IP_HUMAN	Telomeric repeat-binding factor 2-interacting protein 1		3583	2770	2638	2284	3431	2336	1450	1003	2312	2183				1	1	2	10	3			2	1	2	21	6			-0.00938624	-0.610299	0.610487	0.5956	0.300659	0.0219795	-3.2144	3.89274	0.55	0.335442	-0.0259136	-4.15851	4.31446	0.5132	0.307623	0.0869877	-0.0606057	0.225056	0.3992	0.201551	2.72e-05	-0.320081	0.27016	0.7209	0.334207
FAM3C		Q92520	FAM3C_HUMAN	Protein FAM3C		2030	2771	2764	2694	1717	2104	2890	3097	2728	2749	1704	2647		3	1	3	2	2	1		11	1	13	7	4	8		-0.00984017	-0.289174	0.279814	0.6869	0.330044	0.0536685	-2.58631	3.01876	0.5588	0.339377	-0.0458947	-0.196878	0.11142	0.6318	0.368746	-0.0493501	-0.285954	0.182942	0.5734	0.30548	0.0663648	-0.27343	0.41092	0.5132	0.268598	0.052234	-0.17312	0.254599	0.5755	0.305558
KCMF1		Q9P0J7	KCMF1_HUMAN	E3 ubiquitin-protein ligase KCMF1		2258	2772	2399	2683	2095	2593	2617	3156	2715	2631	2230	1847		2	1	2	2	2	2		9	2	9	9	4	4		0.135515	-0.289009	0.554226	0.3805	0.180037	-0.00234763	-4.4196	4.10666	0.514	0.310871	0.167577	-0.0850793	0.421983	0.2222	0.109751	0.243545	-0.16201	0.650896	0.1898	0.0848845	0.271438	-0.152213	0.674628	0.1559	0.0638417	-0.00336626	-0.498634	0.447558	0.6271	0.320206
CDKN1B		P46527	CDN1B_HUMAN	Cyclin-dependent kinase inhibitor 1B		3584	2773	1838	2050	2862	2391	2396	2060	3053	3173				2	3	3	4	1			2	4	4	10	3			-0.0998947	-3.67065	3.79204	0.5069	0.259452	0.143727	-0.129564	0.442768	0.288	0.153773	0.31268	0.0335452	0.605008	0.0444	0.0203206	0.344883	0.133531	0.54482	0.009	0.0045475	0.273908	-0.0305379	0.571652	0.0853	0.0352431
CARTPT		Q16568	CART_HUMAN	Cocaine- and amphetamine-regulated transcript protein		2634	2774			3281	3479			2730	2789				2		1		2			6		3		4			0.41776	-0.184627	1.03884	0.0997	0.0401931						0.482519	-0.0944345	1.03499	0.0682	0.0316847						0.249199	-0.502103	0.98494	0.3174	0.143256
FUS		P35637	FUS_HUMAN	RNA-binding protein FUS		2491	2775	922	2134	1271	1631	2448	2658	2634	1551	998	1775		2	3	5	4	3	4		7	14	20	10	4	18		0.00454099	-0.120325	0.124582	0.8664	0.352827	0.103644	-0.174953	0.376355	0.3954	0.227799	-0.0769994	-0.274834	0.126539	0.47	0.276763	-0.0516038	-0.153337	0.04809	0.6499	0.334468	0.000153131	-0.249925	0.271168	0.7155	0.333865	-0.0724674	-0.211806	0.0614017	0.5037	0.267155
RAB39B		Q96DA2	RB39B_HUMAN	Ras-related protein Rab-39B		3942	2776	2433	2857	2818	1760	2258	1814	3289	2519	3222	2336		1	2	3	5	2	1		1	2	4	11	2	1		-2.96245	-35.0481	21.982	0.4106	0.199204	0.143058	-0.261229	0.554676	0.3396	0.18838	0.0277864	-0.426446	0.460904	0.5912	0.351314	-0.0164997	-0.130144	0.109851	0.8334	0.389854	-0.200655	-4.64801	3.44956	0.3875	0.184294	0.000666646	-5.91006	7.36663	0.5175	0.275942
MOXD1		Q6UVY6	MOXD1_HUMAN	DBH-like monooxygenase protein 1		2845	2777	2456	2966			4902	4584	1987	2467	2574	2823		2	1		1	4	1		5	2		1	9	3		0.00766704	-0.705706	0.76164	0.5834	0.295963	-0.209856	-0.992905	0.563108	0.3366	0.186022						0.20415	-4.12947	4.71253	0.4243	0.218193	-0.0438235	-0.34705	0.280824	0.563	0.293967	-0.0872935	-0.318139	0.154833	0.4511	0.233087
TSC22D4		Q9Y3Q8	T22D4_HUMAN	TSC22 domain family protein 4		2259	2778			2418	4238	2626	3287	2759	3006	3600	4182		2		2	3	1	1		9		7	9	4	1		0.172027	-0.028785	0.378394	0.1502	0.0611543						-0.0923367	-0.365318	0.175423	0.4333	0.249707	0.107367	-0.161317	0.376415	0.3913	0.19634	0.152987	-0.39012	0.686479	0.371	0.174785	0.219225	-3.70188	5.7194	0.4128	0.204669
LMBRD2		Q68DH5	LMBD2_HUMAN	LMBR1 domain-containing protein 2		2635	2779			2863	2395	4241	3292	3322	2703				2		1	1	2			6		4	2	2			-0.0169754	-0.637015	0.622214	0.5738	0.292305						0.180182	-0.565706	0.951655	0.3526	0.191383	2.08926	-2.14314	7.36731	0.1145	0.0517889	0.499699	-6.588	7.44785	0.3441	0.159076
TRADD		Q15628	TRADD_HUMAN	Tumor necrosis factor receptor type 1-associated DEATH domain protein		3943	2780			3599	3433	4819	4311	4119	4081				1		1	1	1			1		2	1	1			0.0206896	-6.07481	5.44534	0.526	0.270411						0.021842	-0.419632	0.460663	0.6092	0.359022	0.201594	-7.62149	8.86879	0.4626	0.243882	0.132611	-6.22806	6.82028	0.4957	0.257076
EIF2AK2		P19525	E2AK2_HUMAN	Interferon-induced, double-stranded RNA-activated protein kinase		2492	2781			2335	2449	2219	2637	2346	2452	2925	3051		3		3	4	5	1		7		7	12	6	2		-0.047906	-0.412495	0.312795	0.5416	0.277114						0.00531838	-0.207493	0.241248	0.7473	0.411974	-0.128833	-0.301598	0.0425076	0.2315	0.105591	0.00319938	-0.546753	0.593184	0.6145	0.310232	-0.334053	-0.795179	0.10314	0.0954	0.0399158
TAB1		Q15750	TAB1_HUMAN	TGF-beta-activated kinase 1 and MAP3K7-binding protein 1		3585	2783			3506	3036	3921	3840	2809	3534				2		2	1	1			2		2	3	4			-0.524077	-3.96014	3.22027	0.2049	0.0839547						-0.0848842	-3.39465	3.2194	0.5179	0.310725	-0.0901638	-0.68032	0.44652	0.4743	0.250758	-0.192702	-0.702862	0.29054	0.2919	0.128987
SRSF6		Q13247	SRSF6_HUMAN	Serine/arginine-rich splicing factor 6		3944	2784					3791	2622	3772	2007	2963	3291		1			2	1	1		1			3	1	2		-0.117703	-2.72179	2.1468	0.4162	0.202713											-0.00110009	-0.265216	0.245316	0.735	0.363334	-0.134425	-3.57724	3.64018	0.4113	0.199261	0.166035	-0.289665	0.634064	0.3106	0.139154
PRAF2		O60831	PRAF2_HUMAN	PRA1 family protein 2		2031	2785	1872	2340	1740	2897	2508	3925	2228	2724	1818	2785		3	1	3	3	2	2		11	4	13	10	7	7		-0.0171466	-0.206288	0.179686	0.7178	0.33709	0.147856	-0.147465	0.454172	0.2856	0.152537	0.0609622	-0.128637	0.257838	0.535	0.323624	-0.0734161	-0.197253	0.0508619	0.4734	0.250544	0.153411	-0.164558	0.49871	0.2902	0.128272	-0.142633	-0.279588	-0.0127644	0.1224	0.0498286
ARVCF		O00192	ARVC_HUMAN	Armadillo repeat protein deleted in velo-cardio-facial syndrome		2636	2786	2008	1763	2845	2232	1459	1328	3255	2194	1667	1954		3	2	2	9	1	4		6	3	4	21	2	8		0.189296	-0.130666	0.498896	0.2152	0.0881756	-0.0052619	-4.46591	5.05636	0.5447	0.331385	0.214162	-0.0863851	0.523332	0.163	0.0769967	-0.0577871	-0.184578	0.0723986	0.5813	0.308826	0.177843	-0.364811	0.669382	0.315	0.142116	0.134359	-0.168954	0.421221	0.3199	0.144415
LSM2		Q9Y333	LSM2_HUMAN	U6 snRNA-associated Sm-like protein LSm2		2637	2787	2350	2324	2742	2929	2101	2432	2208	2483	2630	3255		2	2	2	5	3	1		6	2	5	13	7	3		0.247567	0.0358661	0.460173	0.0439	0.0177153	0.266857	-0.594835	1.10665	0.2912	0.156058	0.0971283	-0.121697	0.326697	0.4151	0.237651	0.0529256	-0.111431	0.227423	0.5803	0.308278	0.191267	-0.0873106	0.470506	0.178	0.0736668	0.433556	0.11197	0.753803	0.0135	0.0069176
RTN4R		Q9BZR6	RTN4R_HUMAN	Reticulon-4 receptor		3586	2788			3615	3490	3238	2647	2478	2307				2		1	4	2			2		2	5	5			0.233627	-0.663246	1.17838	0.3591	0.167592						0.465492	-0.852295	1.71644	0.2332	0.115922	-0.101304	-0.371894	0.163463	0.4029	0.203933	-0.147337	-0.47862	0.160187	0.3115	0.139745
PHYHD1		Q5SRE7	PHYD1_HUMAN	Phytanoyl-CoA dioxygenase domain-containing protein 1		3281	2789	2773	2720			3788	2592						1	1		2				3	1		3				0.0605856	-0.855121	0.897852	0.5062	0.258772	0.136186	-5.74458	6.53713	0.4472	0.263452						0.189967	-0.495013	0.790716	0.3258	0.155593
ACSL1		P33121	ACSL1_HUMAN	Long-chain-fatty-acid--CoA ligase 1		2846	2790	2877	3050	2640	2045	2224	2798	2906	2193	2246	2003		2	1	2	4	3	1		5	1	5	12	3	4		0.238553	-0.176115	0.624138	0.1878	0.0769843	-0.0592253	-6.92277	5.93073	0.5111	0.308767	0.0705595	-0.210658	0.355208	0.5093	0.305065	0.0278551	-0.235807	0.271225	0.6423	0.331864	-0.021848	-0.539004	0.564438	0.5791	0.299238	0.0454453	-0.219901	0.304742	0.5873	0.309645
NRP1		O14786	NRP1_HUMAN	Neuropilin-1		2260	2791							4597	7475				2				1			9				1			-0.226531	-1.01255	0.544074	0.3345	0.15244																0.186546	-4.69236	6.27011	0.4211	0.205851
UBXN7		O94888	UBXN7_HUMAN	UBX domain-containing protein 7		3587	2792			3294	3566	2035	1540	4294	4855				2		1	6	1			2		3	13	1			-0.0246637	-0.655457	0.553294	0.5751	0.292761						0.0332225	-0.48249	0.511965	0.5501	0.331422	-0.0126157	-0.267475	0.236723	0.6999	0.352942	0.706398	-9.60074	11.8097	0.3758	0.178102
SPAST		Q9UBP0	SPAST_HUMAN	Spastin		2847	2793	2619	2193	3460	2680	2896	3119	3316	2681	3260	2599		3	1	2	3	2	1		5	1	2	7	2	1		-0.0533623	-0.705751	0.670782	0.5062	0.258697	-0.193781	-6.27505	5.29209	0.4484	0.264418	0.0517125	-1.22501	1.27492	0.4567	0.267233	-0.0378954	-0.30782	0.224442	0.5961	0.314738	-0.225073	-1.18432	0.689968	0.3599	0.168774	0.226061	-5.89126	6.18412	0.4321	0.219124
SRP72		O76094	SRP72_HUMAN	Signal recognition particle subunit SRP72		2261	2794	1714	2321	2866	2434	1418	1476	1891	2164	3679	4705		3	3	2	7	4	1		9	5	4	22	10	1		-0.305155	-0.671528	0.0688823	0.1055	0.0425243	0.00499733	-0.371796	0.375979	0.6599	0.377552	-0.185911	-0.456005	0.0830466	0.1857	0.0894944	-0.184011	-0.351387	-0.0181689	0.0762	0.0353294	-0.227516	-0.493427	0.0254018	0.1087	0.044152	-0.0860477	-5.84644	5.19482	0.5023	0.266447
TTYH3		Q9C0H2	TTYH3_HUMAN	Protein tweety homolog 3		2638	2795	2666	2363	2774	3497	3947	3939	3087	3431	1968	2626		1	1	2	1	2	2		6	1	5	3	3	6		0.0568542	-0.425289	0.54156	0.53	0.271385	-0.17061	-4.71883	4.23328	0.4447	0.262607	-0.104076	-0.465652	0.244061	0.4088	0.233566	-0.0175066	-0.314432	0.264251	0.6564	0.337587	0.17036	-0.452417	0.764832	0.3415	0.157538	-0.159629	-0.474322	0.142569	0.2694	0.113112
SF3B6		Q9Y3B4	SF3B6_HUMAN	Splicing factor 3B subunit 6		2493	2796			2923	2833	2628	3313						2		2	3				7		4	9				0.288147	-0.0713267	0.656853	0.102	0.0415141						0.0576706	-0.150387	0.273334	0.5526	0.333012	0.0866447	-0.113958	0.282073	0.4317	0.223585
SUPT16H		Q9Y5B9	SP16H_HUMAN	FACT complex subunit SPT16		1786	2797	2829	2875	1437	2937	941	1229	2258	4170				7	1	4	15	4			14	1	17	34	7			0.0287946	-0.157384	0.231905	0.6737	0.326758	0.181689	-6.6108	7.60329	0.4483	0.264056	0.0942917	-0.0464179	0.235903	0.3589	0.195745	0.0101359	-0.119249	0.13603	0.8422	0.392676	-0.0145904	-0.273492	0.244864	0.7113	0.333105
CDC42EP1		Q00587	BORG5_HUMAN	Cdc42 effector protein 1		3282	2798	2874	3030	3208	3055	3515	3142	2197	2359				2	1	3	3	5			3	1	3	4	7			0.0157606	-0.905937	0.931102	0.5634	0.288151	-0.271357	-7.09078	6.15718	0.4411	0.260438	-0.141574	-0.457381	0.181273	0.2926	0.148886	0.0611633	-0.44858	0.609293	0.52	0.280771	-0.208784	-0.640912	0.241363	0.256	0.110852
SULT1A2		P50226	ST1A2_HUMAN	Sulfotransferase 1A2		2494	2799			2360	2744	3052	2821	4477	6411				3		1	3	1			7		7	6	1			-0.0543156	-0.591553	0.425724	0.5479	0.280947						-0.463508	-0.897414	-0.0334947	0.0335	0.0143674	-0.528948	-0.891437	-0.133771	0.0101	0.00540103	-0.563498	-4.88655	3.73289	0.2311	0.0975558
SNX17		Q15036	SNX17_HUMAN	Sorting nexin-17		3283	2800			2509	2548	1933	2661	3832	2905	3187	1955		2		2	4	1	1		3		6	15	1	1		0.0140063	-0.632826	0.60012	0.5859	0.296577						-0.0172902	-0.236164	0.202852	0.6959	0.395522	-0.101003	-0.329062	0.107991	0.3817	0.190235	0.248035	-6.20995	7.53006	0.428	0.210471	0.276932	-4.3228	3.5753	0.3498	0.163591
RGS20		O76081	RGS20_HUMAN	Regulator of G-protein signaling 20		3588	2801			3785	4344	3817	3164	4164	4234				2		2	3	1			2		2	3	1			0.0735549	-0.520666	0.633355	0.5077	0.259981						-0.10184	-2.7811	3.0599	0.4116	0.235664	-0.140458	-0.574829	0.417701	0.3199	0.15349	-0.134225	-3.65857	3.86136	0.4512	0.225257
RPL36AL		Q969Q0	RL36L_HUMAN	60S ribosomal protein L36a-like		2032	2802	2146	2938	3191	2932	2346	3025	1721	2646	3474	3396		4	2	3	5	4	1		11	3	3	11	12	1		0.0332296	-0.115517	0.179096	0.708	0.33514	-0.0274134	-0.284305	0.203512	0.6546	0.375809	-0.0334374	-0.219459	0.151341	0.668	0.385476	0.0750186	-0.0404562	0.185594	0.4634	0.244387	0.0122709	-0.122751	0.159473	0.8118	0.34353	0.0496278	-1.7585	1.83159	0.5297	0.283886
PDLIM4		P50479	PDLI4_HUMAN	PDZ and LIM domain protein 4		3039	2803			3362	4027								3		1					4		3					0.320427	-0.100675	0.862863	0.1065	0.0428408						-0.0738025	-0.507191	0.351001	0.4885	0.289837
L3HYPDH		Q96EM0	T3HPD_HUMAN	Trans-L-3-hydroxyproline dehydratase		2495	2804			2722	2771	3317	3254						2		2	3				7		5	5				0.278389	-0.124297	0.669926	0.1341	0.0548504						-0.0779424	-0.356366	0.236355	0.4832	0.286971	0.197657	-0.126693	0.522913	0.1984	0.0892816
GLIPR2		Q9H4G4	GAPR1_HUMAN	Golgi-associated plant pathogenesis-related protein 1		2496	2805	2779	2734	3181	2899	4098	4639	1469	2220	3354	2932		2	1	2	1	5	1		7	1	3	3	16	1		-0.0510856	-0.641993	0.517033	0.5436	0.278167	-0.426985	-6.00733	6.53353	0.3609	0.20354	-0.167785	-0.593985	0.249988	0.2907	0.147907	0.0313393	-0.223491	0.27356	0.637	0.329707	-0.487594	-1.08541	0.144715	0.0813	0.033369	0.0755844	-3.35906	3.74267	0.4778	0.249785
TOR1AIP1		Q5JTV8	TOIP1_HUMAN	Torsin-1A-interacting protein 1		2497	2806	2275	1892	2159	1871	2194	2359	2983	2779	2248	2042		3	2	4	5	2	2		7	2	8	12	3	4		0.055349	-0.219405	0.317287	0.5584	0.285971	0.143807	-0.562083	0.854467	0.4052	0.233833	0.0300954	-0.193884	0.24337	0.6545	0.379749	-0.00351299	-0.158128	0.148048	0.8238	0.387497	0.128578	-0.562772	0.890689	0.4167	0.20269	0.0725405	-0.177053	0.340188	0.4876	0.256528
SMAP2		Q8WU79	SMAP2_HUMAN	Stromal membrane-associated protein 2		2498	2807	2024	1859	2937	2919	3658	3949	3422	3320	3375	2988		2	2	3	2	1	1		7	3	4	4	2	1		-0.0625641	-0.383248	0.303382	0.5189	0.26637	0.0883395	-0.380302	0.556949	0.4743	0.281705	-0.0668208	-0.459752	0.331427	0.5092	0.304905	0.0244877	-0.268544	0.295959	0.6342	0.329062	-0.0141442	-0.558712	0.554476	0.5983	0.304835	-0.216975	-3.88271	4.21256	0.3825	0.185254
HIF1AN		Q9NWT6	HIF1N_HUMAN	Hypoxia-inducible factor 1-alpha inhibitor		3589	2808			3139	2583								1		3					2		3					-0.132105	-0.776909	0.491056	0.4255	0.208349						0.113026	-2.1319	2.45262	0.458	0.267955
COQ3		Q9NZJ6	COQ3_HUMAN	Hexaprenyldihydroxybenzoate methyltransferase, mitochondrial		3284	2809			3489	2823	2869	2903	4053	3864				2		1	3	1			3		2	7	1			0.182384	-0.189621	0.587607	0.2665	0.113098						-0.0262707	-0.409358	0.38965	0.5899	0.350781	0.0478409	-0.0959112	0.186258	0.6264	0.326141	-0.0424226	-5.15785	5.36116	0.5232	0.27469
MRPS9		P82933	RT09_HUMAN	28S ribosomal protein S9, mitochondrial		3040	2810			3479	2780	3395	3849	4020	3768	2512	2350		2		2	3	1	3		4		2	5	1	3		-0.438557	-0.789232	-0.0906257	0.0211	0.00968046						-0.185017	-0.683449	0.287022	0.2812	0.140755	-0.205607	-0.531249	0.112283	0.1847	0.0827824	-0.192359	-5.92653	6.1555	0.4559	0.228272	-0.213776	-0.740307	0.282401	0.2414	0.100994
CNOT1		A5YKK6	CNOT1_HUMAN	CCR4-NOT transcription complex subunit 1		2848	2811	2927	3206			1733	1821	3220	5740	2642	3425		3	1		9	3	3		5	1		17	3	3		0.0546519	-0.265578	0.36474	0.5564	0.285221	-0.0217784	-5.28839	4.54209	0.5214	0.316583						-0.186086	-0.291201	-0.0867086	0.0152	0.00717099	-0.00593796	-4.38647	4.32208	0.5534	0.289567	0.0373598	-0.444609	0.459829	0.5763	0.305905
		#N/A	#N/A	#N/A
PPP1R1A		Q13522	PPR1A_HUMAN	Protein phosphatase 1 regulatory subunit 1A		3041	2813					4494	4695	3505	3721				2			1	2			4			2	2			-0.00704982	-0.804081	0.804863	0.5826	0.295351											0.0776999	-0.392753	0.553875	0.4783	0.25339	0.269888	-0.287376	0.835386	0.1981	0.0833532
SAR1B		Q9Y6B6	SAR1B_HUMAN	GTP-binding protein SAR1b		1787	2814	2423	2789	1435	2252	1659	1765	2122	2849	2901	2887		3	1	3	4	2	2		14	2	17	18	8	2		-0.00673668	-0.238323	0.229843	0.7242	0.338256	-0.0309421	-0.382024	0.346299	0.6062	0.357083	-0.119926	-0.242498	0.00407264	0.1996	0.0968542	-0.0459148	-0.19636	0.113151	0.6409	0.331144	-0.283655	-0.599899	0.0516911	0.0753	0.0311157	0.0296777	-0.486999	0.563061	0.5813	0.307724
GPNMB		Q14956	GPNMB_HUMAN	Transmembrane glycoprotein NMB		2368	2815			2597	3763	3556	3373	2240	2940	3694	4855		2		1	2	3	1		8		6	4	7	1		1.0668	0.579486	1.54353	0.0009	0.0005625						0.770041	0.388589	1.17259	0.0016	0.000855556	0.0835988	-0.368578	0.574408	0.5108	0.274836	0.96617	0.579755	1.37009	0.0006	0.00028125	-0.119345	-3.16636	3.11543	0.4194	0.209196
CPNE7		Q9UBL6	CPNE7_HUMAN	Copine-7		2499	2816			3287	3524								4		1					7		3					-0.119924	-0.497786	0.251658	0.3792	0.179164						0.112725	-0.459316	0.653675	0.4331	0.249611
HAPLN4		Q86UW8	HPLN4_HUMAN	Hyaluronan and proteoglycan link protein 4		2262	2817	482	326	909	797	1814	1919	2264	1439	1315	1434		3	11	10	7	4	4		9	28	30	16	6	12		0.374243	-0.384331	1.23735	0.2066	0.0845269	-0.0717391	-0.396759	0.263397	0.4929	0.295244	-0.0154449	-0.252134	0.225208	0.6909	0.393257	0.0575305	-0.189101	0.281805	0.5475	0.29459	0.238928	-0.471783	1.07676	0.36	0.168857	0.042482	-0.390555	0.479941	0.561	0.299
ANKMY2		Q8IV38	ANKY2_HUMAN	Ankyrin repeat and MYND domain-containing protein 2		2639	2818			1993	2500	3622	3736						2		3	2				6		10	4				-0.136745	-0.637252	0.347599	0.3794	0.179513						-0.017132	-0.231064	0.210225	0.7034	0.398276	-0.268312	-0.647088	0.0989979	0.1222	0.0552861
PACSIN3		Q9UKS6	PACN3_HUMAN	Protein kinase C and casein kinase substrate in neurons protein 3		3591	2819	2962	3288					2843	4226	3074	4761		2	1			2	2		2	1			4	2		-0.597849	-6.67896	5.29217	0.274	0.117839	0.292179	-4.44582	4.89833	0.3791	0.217068											-0.115179	-0.705189	0.387454	0.4435	0.221092	0.428601	-0.120278	0.949558	0.0724	0.0324267
SLC7A5		Q01650	LAT1_HUMAN	Large neutral amino acids transporter small subunit 1		1944	2820	1667	1793	1995	2553	2611	3039	1903	2664	2449	1885		4	2	4	4	3	1		12	5	10	9	10	3		0.0835536	-0.0386301	0.208985	0.4122	0.200293	0.174188	-0.128449	0.473632	0.2135	0.108896	0.00567686	-0.141125	0.14955	0.8231	0.432353	-0.0255157	-0.185329	0.150513	0.7213	0.359196	0.119681	0.00362894	0.243087	0.1957	0.0823928	-0.0171416	-0.226382	0.186481	0.7303	0.349414
PRPF6		O94906	PRP6_HUMAN	Pre-mRNA-processing factor 6		3042	2821			3260	3362	1414	1403	4596	7472	2871	2651		2		1	11	1	2		4		3	22	1	2		0.161436	-0.219681	0.552339	0.3085	0.13518						0.134071	-0.450852	0.7347	0.4049	0.230641	0.00719442	-0.205995	0.194985	0.7589	0.37095	0.657035	-2.94309	4.83832	0.1633	0.0670894	-0.133847	-0.637013	0.312314	0.383	0.185684
SPAG7		O75391	SPAG7_HUMAN	Sperm-associated antigen 7		3945	2822												1							1							0.127551	-5.92129	7.79426	0.4634	0.232569
CBX1		P83916	CBX1_HUMAN	Chromobox protein homolog 1		3043	2823			3227	3168	2261	1830	1632	1943	1821	2914		2		2	3	4	1		4		3	11	13	7		0.0227156	-0.635461	0.683225	0.5907	0.298578						-0.0837306	-4.04859	4.35363	0.5033	0.300291	0.132486	0.00478233	0.253864	0.1483	0.0675508	0.0217577	-0.257127	0.304997	0.6576	0.321503	0.171618	-0.213302	0.519191	0.2711	0.114521
DIRAS1		O95057	DIRA1_HUMAN	GTP-binding protein Di-Ras1		2500	2824	2039	1954	1979	2185	2862	2817	2089	2231	1964	2535		3	2	3	2	3	2		7	3	10	7	8	6		-0.100257	-0.522091	0.335727	0.4263	0.208597	0.283743	-0.480219	1.11688	0.261	0.137075	-0.0663611	-0.272036	0.130655	0.519	0.311358	-0.172383	-0.376692	0.0673083	0.1322	0.0598279	0.257825	-0.638357	1.27956	0.3507	0.163576	0.126977	-0.242354	0.509729	0.372	0.178403
ITSN2		Q9NZM3	ITSN2_HUMAN	Intersectin-2		2501	2825	2671	2378	3289	3536	3392	3782	3442	3408				3	1	1	3	2			7	1	3	5	2			-0.236071	-0.748004	0.25431	0.2162	0.0887537	-0.0124129	-4.05236	3.47748	0.5335	0.324387	-0.157267	-0.698541	0.421448	0.3609	0.197256	-0.117806	-0.472272	0.208223	0.3803	0.189085	-0.0803387	-0.76334	0.572487	0.4888	0.251089
PRRT1		Q99946	PRRT1_HUMAN	Proline-rich transmembrane protein 1		3044	2826	2784	2747	4057	3809	4984	4831	3465	3522				1	1	1	1	1			4	1	1	1	2			-0.0608759	-0.571629	0.416049	0.5184	0.26607	0.0148761	-4.98004	5.08851	0.5394	0.328401	-0.130974	-3.78324	3.76472	0.423	0.242111	0.233515	-3.12089	3.47642	0.3491	0.170007	0.193658	-0.347507	0.714569	0.2872	0.126936
PPCS		Q9HAB8	PPCS_HUMAN	Phosphopantothenate--cysteine ligase		2502	2827			3974	3544	3504	3087	2556	2936	3232	2397		3		1	4	2	1		7		1	4	5	1		-0.181096	-0.410414	0.0330823	0.1533	0.0627204						-0.229818	-5.35531	4.60526	0.3941	0.224643	-0.208085	-0.409699	-0.00240862	0.0804	0.0377778	-0.355701	-0.659289	-0.0177976	0.0388	0.0170766	0.351538	-3.55686	4.30795	0.2954	0.128878
PRRC1		Q96M27	PRRC1_HUMAN	Protein PRRC1		2503	2828	2811	2824	2582	3476	2184	2251	3440	3397	1962	2513		4	1	1	5	1	4		7	1	6	12	2	6		0.223304	-0.0512583	0.502439	0.1292	0.0522655	0.165656	-4.73858	5.14187	0.4299	0.251958	0.0097284	-0.155589	0.185835	0.7722	0.420504	-0.0545895	-0.228094	0.108552	0.5807	0.308415	1.12088	-0.368695	2.73345	0.0522	0.0221568	-0.00730358	-0.307668	0.293543	0.6525	0.327904
C6orf203		Q9P0P8	CF203_HUMAN	Uncharacterized protein C6orf203		2263	2829	2816	2841	2513	2573	2596	2859	2691	2438	2831	2489		3	1	2	3	2	1		9	1	6	9	4	2		-0.356773	-0.608767	-0.106408	0.0123	0.00587513	0.0659074	-6.14032	6.5776	0.4991	0.298967	-0.2403	-0.510467	0.0244568	0.0882	0.0406274	-0.299692	-0.476531	-0.111402	0.0092	0.00476191	-0.45994	-0.76468	-0.156041	0.0079	0.0035875	-0.00968516	-0.636632	0.617368	0.5896	0.31026
CERS1		P27544	CERS1_HUMAN	Ceramide synthase 1		2033	2830			2116	3056	2772	3355						3		2	3				11		9	8				0.142137	-0.0962776	0.394042	0.2605	0.110178						0.0345165	-0.156337	0.239207	0.6454	0.37529	-0.00193086	-0.145879	0.156876	0.8295	0.389066
TIGAR		Q9NQ88	TIGAR_HUMAN	Fructose-2,6-bisphosphatase TIGAR		2264	2831	1454	3163	2114	3026	2864	2833	1640	2100	1695	2382		2	3	2	2	4	3		9	7	9	7	13	8		-0.210639	-0.573637	0.151361	0.2009	0.0828274	-0.0928565	-0.33956	0.141359	0.4195	0.245072	-0.134376	-0.365212	0.0863493	0.2844	0.142633	-0.294256	-0.617601	0.0201618	0.0685	0.0317776	-0.45235	-0.816776	-0.0912799	0.0178	0.00790085	-0.149265	-0.375926	0.0906073	0.2351	0.0974738
THUMPD1		Q9NXG2	THUM1_HUMAN	THUMP domain-containing protein 1		3592	2832					2158	1926						1			6				2			12				0.260299	-0.101109	0.62096	0.1235	0.0499292											0.0811537	-0.0849747	0.250876	0.4478	0.234169
GAD1		Q99259	DCE1_HUMAN	Glutamate decarboxylase 1		2640	2833			2747	2991	1799	1688	3966	3577	2515	2366		3		1	6	1	2		6		5	16	1	3		-0.25154	-0.773528	0.239659	0.2224	0.0916473						-0.174987	-0.624454	0.259726	0.302	0.155757	-0.175124	-0.35752	-0.00256848	0.1047	0.0479856	0.206245	-6.89193	8.48541	0.4844	0.248377	-0.0993588	-0.39542	0.191256	0.3984	0.195083
CNNM1		Q9NRU3	CNNM1_HUMAN	Metal transporter CNNM1		3285	2834	1802	1685	2272	1597	3123	3333	3285	2480	1711	3081		2	3	3	2	2	6		3	4	7	6	2	8		0.10826	-1.17262	1.49891	0.4498	0.223737	0.0355297	-0.384273	0.488009	0.5861	0.350298	0.0731635	-0.338022	0.488987	0.4975	0.295845	0.111383	-0.165548	0.403628	0.3818	0.190399	0.00373033	-0.972683	1.00929	0.5713	0.296826	0.0821959	-0.0627733	0.246636	0.4555	0.236386
RLBP1		P12271	RLBP1_HUMAN	Retinaldehyde-binding protein 1		3946	2835					4613	5409						1			2				1			2				0.387213	-6.24347	6.81152	0.3823	0.18091											0.268472	-0.511605	1.07044	0.2767	0.129607
LUC7L2		Q9Y383	LC7L2_HUMAN	Putative RNA-binding protein Luc7-like 2		3593	2836	1923	3203	2841	2156	2517	1593	2189	2260				1	1	2	4	3			2	4	4	9	7			-0.182261	-5.66686	5.37996	0.4512	0.224459	-0.0788566	-0.439568	0.288786	0.4781	0.283884	-0.104046	-0.333278	0.146449	0.3839	0.215874	0.129867	-0.0647461	0.33576	0.2561	0.118344	0.00675585	-0.366775	0.351553	0.6523	0.320349
IFIT5		Q13325	IFIT5_HUMAN	Interferon-induced protein with tetratricopeptide repeats 5		3594	2837	2815	2833	3890	3186	2347	3047	3887	3232	3390	3054		2	1	1	3	1	1		2	1	1	11	1	1		0.321919	-0.625651	1.35457	0.2671	0.113682	0.0739012	-4.58061	5.717	0.5009	0.299843	0.112074	-8.04705	9.23142	0.492	0.292354	0.0349411	-0.206728	0.255513	0.6361	0.329492	0.13029	-4.35149	4.90922	0.4826	0.24716	0.0124282	-6.06211	5.67626	0.5316	0.284914
NPTX2		P47972	NPTX2_HUMAN	Neuronal pentraxin-2		2641	2838			3637	3617			3455	3484	3798	5570		2		1		1	1		6		2		2	1		0.31392	-0.178577	0.842976	0.148	0.0603714						-0.0384345	-0.78323	0.781249	0.532	0.321569						-0.0454105	-1.08608	1.01947	0.5212	0.273746	-0.0822883	-2.96014	2.41308	0.5061	0.268479
PPM1K		Q8N3J5	PPM1K_HUMAN	Protein phosphatase 1K, mitochondrial		3045	2839			2998	3366	3548	3339						2		1	2				4		4	4				-0.277014	-1.15762	0.552099	0.3063	0.134025						-0.51442	-1.01707	0.0137897	0.0407	0.0182955	-0.462522	-0.853291	-0.0641259	0.024	0.0118321
CSK		P41240	CSK_HUMAN	Tyrosine-protein kinase CSK		3595	2840	2161	3073	3750	4129	2582	2653	3066	3248	2368	3424		1	1	2	5	3	2		2	3	2	9	3	4		0.207196	-0.347799	0.770585	0.2844	0.123315	-0.0505594	-0.423712	0.319706	0.542	0.330392	-0.052268	-0.624345	0.495162	0.5622	0.338366	-0.129696	-0.298762	0.0447148	0.2363	0.107981	-0.0591268	-0.389088	0.272285	0.5327	0.279276	0.0378181	-0.331668	0.449743	0.6067	0.315005
RDH13		Q8NBN7	RDH13_HUMAN	Retinol dehydrogenase 13		3596	2841			2672	2360	2552	2348	3774	2292	2505	2271		1		3	5	1	2		2		5	9	1	3		-0.463229	-1.04148	0.174377	0.0804	0.0316375						-0.323961	-0.661868	0.026305	0.0576	0.02655	-0.351633	-0.563154	-0.13879	0.0085	0.0042	0.00180533	-8.00532	7.38818	0.5136	0.268871	-0.426964	-0.869341	0.0206774	0.0469	0.0216766
SYPL1		Q16563	SYPL1_HUMAN	Synaptophysin-like protein 1		2144	2842	1894	2750	2603	4031	2649	4080	1810	2676	2145	2666		2	1	1	2	3	1		10	4	6	9	11	5		0.238996	0.0164116	0.453269	0.0605	0.0225069	0.049305	-0.197294	0.29231	0.584	0.348983	0.129466	-0.12256	0.386997	0.3123	0.161804	0.224765	-0.0145853	0.46157	0.089	0.0416111	0.274909	-0.297503	0.915877	0.2381	0.101885	0.0708129	-0.0925512	0.239816	0.5009	0.265118
TOR3A		Q9H497	TOR3A_HUMAN	Torsin-3A		3286	2844			4054	3804	4980	4807						2		1	1				3		1	1				0.171373	-0.440011	0.859797	0.3975	0.190924						-0.121792	-8.81325	9.17148	0.5037	0.300617	0.459451	-4.35927	5.05598	0.277	0.129877
C5orf51		A6NDU8	CE051_HUMAN	UPF0600 protein C5orf51		2849	2845	2979	3331	3014	3574	3642	3846	2915	2285	2358	3184		2	1	1	1	1	2		5	1	4	4	3	4		-0.124191	-0.297988	0.0600703	0.262	0.111052	0.0562703	-6.69877	7.14915	0.5061	0.304189	0.0546514	-0.186949	0.296595	0.5588	0.336332	-0.0928765	-0.348068	0.151584	0.4093	0.207964	-0.0257594	-0.499389	0.481271	0.5794	0.299376	-0.117443	-0.311013	0.0635363	0.295	0.128754
QTRT1		Q9BXR0	TGT_HUMAN	Queuine tRNA-ribosyltransferase		3597	2846					4046	4395						1			2				2			3				0.0258915	-0.550575	0.61513	0.5721	0.291547											0.114501	-0.245494	0.460126	0.3947	0.199075
FKBP8		Q14318	FKBP8_HUMAN	Peptidyl-prolyl cis-trans isomerase FKBP8		3287	2847			3101	2160	1696	1136	2950	2562	2727	1451		1		2	8	1	2		3		3	17	3	2		0.130988	-0.727737	1.01295	0.44	0.217692						0.058179	-0.36749	0.510342	0.5348	0.323472	-0.134865	-0.280694	0.0128404	0.16	0.0723713	-0.165034	-0.748832	0.44605	0.3629	0.170948	-0.143608	-0.616195	0.353376	0.359	0.169906
FMR1		Q06787	FMR1_HUMAN	Fragile X mental retardation protein 1		1788	2848	2387	2584	2758	3147	2816	2008	2132	3187	1205	2405		3	1	1	3	4	5		14	2	5	7	8	14		0.331761	-0.19453	0.907259	0.1392	0.0568825	0.439854	-6.4138	6.68335	0.3452	0.192568	0.144411	-0.261274	0.583627	0.3522	0.191264	-0.150058	-0.566496	0.320353	0.3054	0.145792	0.483683	-0.0335499	1.03079	0.0463	0.0200512	0.199724	-0.0167353	0.418459	0.1034	0.0435513
PIGT		Q969N2	PIGT_HUMAN	GPI transamidase component PIG-T		2850	2849			3268	3403	3401	3965	3106	3629	2872	2656		2		1	1	1	1		5		3	5	3	2		0.24176	-0.0621828	0.531934	0.1127	0.0456379						-0.187628	-0.59097	0.23653	0.2774	0.139312	0.00590658	-0.34913	0.376225	0.6575	0.337805	0.0776308	-0.325934	0.447341	0.4906	0.25272	-0.128645	-0.754696	0.58552	0.4228	0.211735
CSNK1A1		P48729	KC1A_HUMAN	Casein kinase I isoform alpha		2265	2850	2448	2952	1984	2240	2465	2823	2501	2481	2103	2166		2	1	3	4	2	1		9	2	10	10	5	5		0.0881795	-0.111992	0.288443	0.4182	0.203797	0.325208	-0.567027	1.24164	0.2603	0.136889	0.133171	-0.0347614	0.302742	0.2187	0.108267	-0.000639067	-0.161033	0.154539	0.8194	0.386543	-0.077338	-0.48526	0.31602	0.4909	0.253003	0.123364	-0.120309	0.375162	0.3281	0.15112
TRMT112		Q9UI30	TR112_HUMAN	tRNA methyltransferase 112 homolog		3288	2851	2819	2846	3192	2935	4371	4212	3324	2714				2	1	3	2	2			3	1	3	2	2			0.237199	-0.746715	1.19148	0.3282	0.148018	0.220516	-5.36474	5.10781	0.4385	0.25801	0.172045	-0.304599	0.615545	0.3058	0.158054	0.332376	-1.20327	2.31198	0.3881	0.194396	-0.0313089	-0.661799	0.670546	0.541	0.284187
GLG1		Q92896	GSLG1_HUMAN	Golgi apparatus protein 1		2642	2852	1813	1769	2885	2594	3037	2752	1771	1796	2750	1878		3	3	2	3	4	2		6	4	4	6	11	2		-0.103267	-0.471813	0.220656	0.4307	0.21181	0.102275	-0.201333	0.443173	0.4115	0.237957	0.0854908	-0.365753	0.564439	0.4814	0.285788	-0.187574	-0.360225	-0.0303607	0.0771	0.0357043	0.236145	0.0374174	0.436917	0.0483	0.020927	0.225303	-4.0714	4.88887	0.3754	0.180263
PCDHGC3		Q9UN70	PCDGK_HUMAN	Protocadherin gamma-C3		3289	2853					3298	3151						1			3				3			5				-0.207198	-0.71568	0.301744	0.2723	0.11668											0.145872	-0.306817	0.580099	0.3654	0.179956
SERPINC1		P01008	ANT3_HUMAN	Antithrombin-III		2851	2854			2671	2356	2349	3100	2534	2726	2865	2625		3		3	5	2	1		5		5	11	5	2		0.398132	0.158349	0.634332	0.0073	0.00354603						0.251119	-0.0189857	0.546414	0.0908	0.0427639	0.0585335	-0.200222	0.335073	0.5521	0.296534	0.281397	-0.12543	0.713811	0.1415	0.0585165	0.010673	-0.366599	0.39952	0.6433	0.325028
RPS24		P62847	RS24_HUMAN	40S ribosomal protein S24		1873	2855	1719	2715	1659	2305	2298	2298	1722	2647	1093	2299		3	1	3	6	3	3		13	5	14	11	12	16		0.0317522	-0.251425	0.388441	0.7335	0.339889	0.341306	-0.0512707	0.726136	0.0696	0.0332187	-0.036757	-0.133907	0.0658138	0.7684	0.418837	0.00121715	-0.11979	0.136513	0.8596	0.396601	-0.0721892	-0.301679	0.181037	0.4928	0.254272	0.12984	-0.156408	0.452341	0.372	0.178293
NFIB		O00712	NFIB_HUMAN	Nuclear factor 1 B-type		2852	2856							3007	2913	2329	2755		2				2	1		5				3	4		0.204531	-0.105624	0.528448	0.1794	0.0726283																0.00360435	-0.258155	0.285479	0.7093	0.332432	0.323155	0.0151723	0.643667	0.0505	0.0235013
PPP1R14B		Q96C90	PP14B_HUMAN	Protein phosphatase 1 regulatory subunit 14B		2369	2857			2228	2665	4287	3734	3826	2878	2873	2663		2		2	1	1	1		8		8	2	1	2		0.0229639	-0.357438	0.40566	0.6136	0.307186						0.10316	-0.104331	0.320438	0.366	0.200951	0.23551	-1.21464	1.68426	0.3947	0.199155	-0.225979	-6.21168	6.59255	0.4185	0.203959	0.295799	-3.77792	4.83403	0.3154	0.141789
POLR2D		O15514	RPB4_HUMAN	DNA-directed RNA polymerase II subunit RPB4		3290	2858			2928	2865	2435	2564	3350	2863	2798	2294		2		2	4	1	2		3		4	10	2	2		0.345094	-0.154265	0.828286	0.1103	0.0444391						0.0197322	-0.350793	0.431912	0.6152	0.362249	0.122385	-0.0993183	0.324441	0.3015	0.143319	0.684456	-5.89312	7.95603	0.2775	0.121847	0.0651405	-0.555032	0.702981	0.5066	0.268744
PDDC1		Q8NB37	PDDC1_HUMAN	Parkinson disease 7 domain-containing protein 1		2643	2859	2464	2998	2232	2789	3059	2886	2276	1699	2789	2218		1	1	1	2	3	1		6	2	8	6	6	2		-0.395708	-0.723404	-0.0704254	0.0225	0.0100753	-0.0920334	-0.628209	0.367793	0.4601	0.272874	-0.165611	-0.376962	0.0284762	0.1624	0.076365	-0.105038	-0.368117	0.161742	0.3828	0.191053	-0.209274	-0.486975	0.0765604	0.1568	0.0640962	-0.155784	-0.668243	0.33307	0.354	0.166426
CLINT1		Q14677	EPN4_HUMAN	Clathrin interactor 1		2644	2860			2147	1698	3553	3361	2087	2215	2808	2359		4		5	3	4	2		6		8	4	8	2		-0.0310975	-0.201924	0.141315	0.6869	0.330129						-0.0165197	-0.119891	0.0780224	0.8722	0.442398	0.0207282	-0.190204	0.231987	0.6906	0.349407	-0.107892	-0.311204	0.111569	0.3506	0.163492	0.204962	-0.210573	0.66281	0.2259	0.0929707
PYGL		P06737	PYGL_HUMAN	Glycogen phosphorylase, liver form		3291	2861			2505	2532	3951	3960			2504	2268		1		4	2		3		3		6	3		3		0.277335	-0.216303	0.748718	0.1543	0.0631557						0.30699	0.0387774	0.578418	0.0414	0.0187302	0.365884	-0.93883	1.58551	0.2804	0.131849						0.193201	-0.36522	0.71927	0.2948	0.128132
PPP1CA		P62136	PP1A_HUMAN	Serine/threonine-protein phosphatase PP1-alpha catalytic subunit		2370	2862	2109	2409	3092	1967	3723	4475	2987	2786				2	1	2	1	1			8	3	3	4	3			-0.200321	-0.414805	0.00538973	0.0992	0.0399608	-0.210676	-0.370899	-0.0285316	0.0459	0.0232	-0.191996	-0.441573	0.0423527	0.1256	0.0601747	-0.0756427	-0.220838	0.0635138	0.4734	0.250615	-0.189264	-0.486502	0.0797339	0.1658	0.0682864
KIF5A		Q12840	KIF5A_HUMAN	Kinesin heavy chain isoform 5A		2853	2863			2341	2511	2768	3272	3397	3208	2882	2702		2		2	3	2	2		5		7	8	2	2		-0.402692	-0.984346	0.17158	0.1096	0.0439579						-0.118049	-0.576391	0.308472	0.3959	0.226169	-0.280174	-0.468441	-0.0886081	0.0168	0.00809178	-0.680858	-1.69542	0.37103	0.0899	0.0374683	-0.23421	-0.529733	0.052828	0.0953	0.0398224
PRDX4		Q13162	PRDX4_HUMAN	Peroxiredoxin-4		3046	2864			2983	3217	3600	3610	2598	3555	2290	2361		1		1	2	1	2		4		4	4	5	4		0.293133	0.0965342	0.48691	0.0141	0.00651898						0.168086	-0.0995578	0.430494	0.2206	0.108564	0.107851	-0.110877	0.318058	0.3448	0.167437	0.0511699	-0.203155	0.317918	0.5611	0.293085	0.0429596	-0.180167	0.275563	0.5974	0.311943
GRIA4		P48058	GRIA4_HUMAN	Glutamate receptor 4		3292	2865	2434	2858	2830	1996	2366	1246	2848	4309	3253	2557		2	2	2	5	2	1		3	2	4	10	4	1		0.151516	-0.718635	1.01673	0.4117	0.199875	-0.042256	-3.63342	3.77517	0.5587	0.339278	0.118992	-0.311363	0.517041	0.3907	0.221662	-0.0536443	-0.281188	0.181825	0.5651	0.301671	-0.0339929	-0.587167	0.506728	0.5585	0.292205	-0.41826	-5.13136	4.59372	0.2977	0.129873
CPNE9		Q8IYJ1	CPNE9_HUMAN	Copine-9		3598	2866			2307	2169	3845	3427	3822	2867	2464	1965		2		3	1	1	1		2		7	3	1	3		0.139042	-1.84618	2.05896	0.4323	0.212303						0.0651252	-0.342888	0.509114	0.5206	0.31215	0.488655	-0.298286	1.43643	0.136	0.0610997	0.0435248	-5.98845	5.67538	0.5212	0.273814	0.112332	-0.202739	0.410813	0.3878	0.188262
PTCD3		Q96EY7	PTCD3_HUMAN	Pentatricopeptide repeat domain-containing protein 3, mitochondrial		3599	2867			2911	2740	4196	6315			3457	3298		2		1	3		1		2		4	3		1		-0.75302	-7.59762	6.54453	0.2889	0.126077						-0.248957	-0.827805	0.29809	0.2251	0.111376	-0.209172	-0.76312	0.343253	0.3048	0.145352						0.0930682	-3.8104	4.24986	0.488	0.256709
NUDT16L1		Q9BRJ7	SDOS_HUMAN	Protein syndesmos		3293	2868			3966	3520	3526	3228	3819	2850				1		1	3	1			3		1	4	1			0.173605	-0.168873	0.5017	0.2436	0.10094						0.019819	-4.34601	3.87204	0.5478	0.330209	0.0687232	-0.248933	0.387179	0.5126	0.276124	-0.148417	-4.80128	5.12852	0.4481	0.223441
ADSSL1		Q8N142	PURA1_HUMAN	Adenylosuccinate synthetase isozyme 1		2854	2869	2296	2021	2519	2646	4229	3179	2917	2301	2037	1529		2	1	2	2	3	4		5	2	6	2	3	5		-0.0150582	-0.579028	0.580379	0.5809	0.294893	-0.270988	-1.14817	0.641054	0.297	0.159703	0.0262324	-0.257794	0.349748	0.6217	0.36479	0.270107	-1.06724	1.70709	0.3591	0.176775	0.191947	-0.890151	1.50124	0.4189	0.204433	0.283177	-0.284079	0.853337	0.1816	0.073701
ELP3		Q9H9T3	ELP3_HUMAN	Elongator complex protein 3		3294	2870			2858	2357	4546	4891						2		2	2				3		4	2				-0.1815	-0.888424	0.490664	0.352	0.162562						0.0631527	-0.473517	0.589776	0.5106	0.306185	-0.139204	-3.74796	3.53931	0.4465	0.232988
CPOX		P36551	HEM6_HUMAN	Oxygen-dependent coproporphyrinogen-III oxidase, mitochondrial		2855	2871	2283	1942	2651	2180	3090	3122	2913	2278	3240	2471		2	1	2	3	2	1		5	2	5	6	3	1		-0.153802	-0.388328	0.0592807	0.2134	0.0875005	-0.379942	-0.859281	0.0872369	0.074	0.0347489	-0.162389	-0.44622	0.148092	0.2584	0.128373	-0.153411	-0.457021	0.132229	0.2752	0.128977	-0.15642	-0.703063	0.437227	0.3561	0.167185	-0.240584	-7.51308	7.20158	0.4389	0.224784
EPHA5		P54756	EPHA5_HUMAN	Ephrin type-A receptor 5		3047	2872			3595	3413								2		2					4		2					-0.0033629	-0.455347	0.426292	0.6289	0.312795						-0.0125644	-3.12743	3.77388	0.568	0.340629
UCHL3		P15374	UCHL3_HUMAN	Ubiquitin carboxyl-terminal hydrolase isozyme L3		2645	2874			4117	3993	3312	3216	2704	2518				2		1	2	2			6		1	5	4			-0.0299026	-0.260109	0.220695	0.6374	0.315515						-0.325505	-5.25857	4.52803	0.3375	0.18112	-0.150649	-0.488298	0.147451	0.2977	0.141378	-0.266964	-0.596843	0.0653967	0.1144	0.046103
BCR		P11274	BCR_HUMAN	Breakpoint cluster region protein		2646	2875			3165	2810	3826	3288	3409	3245	2177	3910		2		2	2	1	2		6		3	3	2	5		-0.158953	-0.529726	0.211174	0.3084	0.134988						-0.05944	-0.362261	0.253189	0.5269	0.317019	0.123055	-0.195652	0.430568	0.3619	0.178198	-0.0318337	-5.42793	5.46547	0.5044	0.262349	-0.181617	-0.542227	0.190268	0.2575	0.107194
ASAP2		O43150	ASAP2_HUMAN	Arf-GAP with SH3 domain, ANK repeat and PH domain-containing protein 2		3295	2876			2332	2422	2390	2006	3773	2135	2929	3075		1		3	5	1	2		3		7	10	1	2		-0.2482	-0.890563	0.4059	0.247	0.101928						-0.160426	-0.371796	0.0553434	0.1881	0.090878	-0.153528	-0.372734	0.0730934	0.2127	0.0959754	0.191631	-6.90578	7.99325	0.4562	0.228422	-0.129087	-3.2107	3.08106	0.4206	0.210518
TDRKH		Q9Y2W6	TDRKH_HUMAN	Tudor and KH domain-containing protein		3600	2877	2552	1789	2707	2642	4240	3291	3461	3506				2	1	2	1	1			2	1	5	2	2			-0.139504	-0.824948	0.569835	0.3984	0.19152	-0.169846	-6.28596	5.76878	0.4497	0.26514	-0.0398913	-4.15613	3.27456	0.5488	0.330588	-0.285929	-0.917896	0.359612	0.2137	0.0962525	0.116113	-0.158395	0.410277	0.3515	0.163914
HECTD3		Q5T447	HECD3_HUMAN	E3 ubiquitin-protein ligase HECTD3		2856	2878	2622	2203	2717	2737	2988	2322	3266	2275	2790	2229		3	1	2	4	2	1		5	1	5	6	2	2		-0.235031	-0.56655	0.073795	0.139	0.0567133	0.359421	-4.8572	6.37913	0.3478	0.195002	0.165465	-0.0735489	0.391317	0.195	0.0945721	0.0182061	-0.257081	0.314283	0.65	0.334686	0.0289424	-6.84812	6.4291	0.5364	0.281634	-0.0641869	-4.99666	4.5493	0.5359	0.286972
TNFAIP8L3		Q5GJ75	TP8L3_HUMAN	Tumor necrosis factor alpha-induced protein 8-like protein 3		2145	2879	2428	2822	2922	2827			3814	2828				2	1	2		1			10	2	4		1			-0.182015	-0.618338	0.246687	0.2785	0.12024	-0.314839	-0.757687	0.069944	0.094	0.0456952	-0.116158	-0.510792	0.312956	0.3867	0.217895						0.031592	-3.70688	4.3535	0.5262	0.27624
BCL2L1		Q07817	B2CL1_HUMAN	Bcl-2-like protein 1		3601	2880			2697	2597	3649	3889	2836	4046				2		2	1	1			2		5	4	4			0.141841	-0.833072	1.0776	0.4155	0.20238						0.142678	-0.132963	0.404201	0.2829	0.141477	-0.0754038	-0.425686	0.267222	0.4828	0.256291	0.0508176	-0.277167	0.403639	0.5745	0.29765
GPRASP2		Q96D09	GASP2_HUMAN	G-protein coupled receptor-associated sorting protein 2		3048	2881			2897	2652			3995	3694	2894	2833		2		2		1	1		4		4		1	2		0.153217	-0.710235	0.977032	0.4205	0.205706						-0.264788	-0.793727	0.254006	0.1947	0.0941139						0.245841	-3.88141	3.53799	0.3458	0.160015	0.0623148	-0.506867	0.661731	0.5199	0.277247
APLP2		Q06481	APLP2_HUMAN	Amyloid-like protein 2		3296	2883	2587	2018	3516	3079	1819	1942	3304	2590	3295	2736		3	1	1	7	1	1		3	1	2	16	2	1		0.32661	-0.267958	0.921151	0.1597	0.0655101	0.110716	-4.26923	3.42541	0.4905	0.293139	0.00947133	-0.812382	0.823791	0.5617	0.33799	0.0976299	-0.0341972	0.235681	0.3286	0.157619	0.485356	-6.63402	6.05923	0.3321	0.152209	0.533456	-3.50623	4.58736	0.2178	0.0875326
ABHD4		Q8TB40	ABHD4_HUMAN	Abhydrolase domain-containing protein 4		3297	2884			4083	3881	4956	4738	4080	3964				3		1	1	1			3		1	1	1			0.312176	-0.401095	1.04044	0.2297	0.094384						0.533046	-10.6048	11.2136	0.4131	0.236459	-0.145843	-2.95102	2.83339	0.3811	0.189743	-0.0550203	-6.92876	6.69497	0.5109	0.266617
ENPP4		Q9Y6X5	ENPP4_HUMAN	Bis(5'-adenosyl)-triphosphatase ENPP4		3298	2885			2765	3262			2536	2738				1		2		3			3		5		5			0.153251	-0.151667	0.443477	0.276	0.119184						0.0770872	-0.114364	0.278373	0.4699	0.276588						-0.0278881	-0.517209	0.490175	0.5582	0.292002
COMMD1		Q8N668	COMD1_HUMAN	COMM domain-containing protein 1		3947	2886			3426	2157	3073	2993						1		2	2				1		2	6				-0.362617	-5.76679	5.90119	0.3575	0.166612						-0.0400438	-4.17247	4.22421	0.5295	0.31919	-0.0416916	-0.265808	0.188314	0.6045	0.318829
RAD21		O60216	RAD21_HUMAN	Double-strand-break repair protein rad21 homolog		3948	2887			3938	3405	1776	1111						1		1	9				1		1	16				0.462538	-7.51617	10.2431	0.4003	0.192542						0.143312	-4.64451	4.70527	0.457	0.267504	0.141255	0.0169407	0.258257	0.115	0.0521176
ELAC2		Q9BQ52	RNZ2_HUMAN	Zinc phosphodiesterase ELAC protein 2		3299	2888					2449	2660						2			6				3			10				0.328483	-0.448611	1.1629	0.2519	0.104901											-0.00502602	-0.233743	0.199567	0.7461	0.367363
SRPRB		Q9Y5M8	SRPRB_HUMAN	Signal recognition particle receptor subunit beta		3949	2889			3684	3872	3032	2712	3798	2708	3280	2682		1		1	3	1	1		1		2	6	1	1		0.748304	-10.1988	12.1592	0.3908	0.186373						0.314683	-1.02173	1.6892	0.3422	0.184299	-0.00641148	-0.348848	0.352966	0.6458	0.332801	0.171931	-3.85555	3.93955	0.4535	0.226766	-0.260237	-4.98716	4.65317	0.374	0.179388
MRPL47		Q9HD33	RM47_HUMAN	39S ribosomal protein L47, mitochondrial		2504	2890	2179	3265	2348	2585	2605	2965	4021	3769				2	2	3	4	1			7	3	7	9	1			-0.222432	-0.60002	0.121266	0.185	0.0755941	0.827665	-1.99798	4.25906	0.2676	0.141497	0.0101036	-0.255909	0.283975	0.6888	0.392126	-0.302621	-0.525759	-0.0531587	0.0293	0.0144052	-1.08574	-6.73932	5.25244	0.1794	0.0746192
PDP1		Q9P0J1	PDP1_HUMAN	[Pyruvate dehydrogenase [acetyl-transferring]]-phosphatase 1, mitochondrial		3049	2891	2938	3234	2074	2119	3371	3628	2762	3036	2361	3222		2	1	3	2	2	2		4	1	9	5	4	4		-0.374537	-0.818694	0.0689177	0.0717	0.0270015	-0.513015	-6.2267	4.79617	0.2856	0.152714	-0.353712	-0.661386	-0.0606126	0.029	0.0126624	-0.414217	-0.825522	0.0747	0.0646	0.030174	-0.58507	-1.23672	0.0976292	0.0583	0.0245346	-0.234063	-0.823404	0.25856	0.2528	0.105536
SLC25A46		Q96AG3	S2546_HUMAN	Solute carrier family 25 member 46		2857	2892	2551	1787	2351	2621	2557	2406						2	1	3	5				5	1	7	9				-0.224119	-1.01873	0.559139	0.335	0.152532	0.276189	-4.78049	5.09346	0.4124	0.239138	0.0658802	-0.296815	0.433591	0.5064	0.302891	0.135526	-0.0528207	0.332296	0.24	0.109725
FAM45A		Q8TCE6	FA45A_HUMAN	Protein FAM45A		3050	2893			3125	2432	3271	2932	3802	2735				2		3	2	1			4		3	5	1			0.0143713	-0.517287	0.481045	0.5892	0.297576						0.0678097	-0.232041	0.335053	0.5096	0.305546	-0.170562	-0.57264	0.219308	0.2937	0.138976	-0.0128487	-7.64712	8.07132	0.5021	0.261034
SORBS2		O94875	SRBS2_HUMAN	Sorbin and SH3 domain-containing protein 2		3051	2895	2878	3051	3605	3458	4235	3241	2202	2389	3318	2821		3	1	2	2	5	1		4	1	2	2	7	1		-0.179683	-0.532483	0.196814	0.2611	0.110858	-0.185528	-5.67084	6.20202	0.4219	0.247348	-0.00183572	-3.20183	2.81965	0.5209	0.312466	-0.0837844	-5.04591	4.71005	0.4644	0.245178	-0.261013	-0.607576	0.0857737	0.1245	0.0510356	-0.088857	-2.45374	1.93835	0.4687	0.245378
UBL3		O95164	UBL3_HUMAN	Ubiquitin-like protein 3		3052	2896			3347	3900	4072	4520	2573	3085				2		1	1	2			4		3	3	5			-0.129701	-0.50631	0.226264	0.3569	0.165719						0.105731	-0.148873	0.354757	0.3775	0.210576	-0.00543783	-0.341965	0.338141	0.6479	0.333815	-0.294488	-0.648837	0.0688901	0.1014	0.0414781
NUDT12		Q9BQG2	NUD12_HUMAN	Peroxisomal NADH pyrophosphatase NUDT12		2146	2897			2368	2844	3415	4149	3068	3262	3368	2970		3		2	2	2	1		10		7	5	3	1		-0.0369808	-0.246062	0.176175	0.6262	0.311524						-0.0687804	-0.310279	0.196897	0.492	0.292271	-0.268032	-0.566887	0.0178906	0.0688	0.0319984	-0.348752	-1.0784	0.356401	0.1914	0.0803091	0.0537412	-4.83254	5.32647	0.5021	0.266093
MON2		Q7Z3U7	MON2_HUMAN	Protein MON2 homolog		3300	2898	2200	1306	2673	2372	1561	1352	3280	2441	1791	2086		1	2	3	9	2	5		3	2	5	19	2	7		0.186763	-0.110318	0.504186	0.2133	0.0874044	0.122358	-0.668002	0.915999	0.4469	0.263331	0.0216236	-0.311995	0.378022	0.6173	0.363248	-0.114513	-0.241778	0.0131826	0.2355	0.107521	-0.0443663	-2.53645	2.61796	0.4726	0.240302	0.0280465	-0.200565	0.258639	0.6823	0.33691
SPARCL1		Q14515	SPRL1_HUMAN	SPARC-like protein 1		2647	2899	1308	1423	2184	2131	3995	4167	1992	2627	1787	2049		2	3	3	1	3	2		6	8	8	3	9	7		0.0194399	-0.294621	0.309759	0.6377	0.315595	-0.0321168	-0.265354	0.221139	0.6368	0.369143	0.0117471	-0.209023	0.212016	0.7327	0.407715	0.132352	-0.106893	0.367182	0.2939	0.139154	0.174218	-0.114262	0.453524	0.2056	0.0863283	0.0762314	-0.107309	0.269316	0.4699	0.24602
STAMBP		O95630	STABP_HUMAN	STAM-binding protein		3950	2900	2392	2638			4972	4782	2538	2766	3618	4315		1	1		1	2	1		1	2		1	5	1		-0.214589	-5.69023	6.07551	0.428	0.209836	0.0963568	-8.01978	7.01833	0.4715	0.279394						-0.0400611	-2.4134	2.11701	0.5663	0.302012	-0.0538389	-0.386056	0.31631	0.5166	0.270705	0.201375	-5.43772	6.22395	0.4218	0.211126
MRPL38		Q96DV4	RM38_HUMAN	39S ribosomal protein L38, mitochondrial		3602	2901			3580	3347	3483	2930	4109	4051				2		1	2	1			2		2	4	1			0.061015	-0.860745	0.962478	0.467	0.234931						-0.343123	-0.887798	0.211653	0.13	0.0626835	-0.181553	-0.385467	0.01277	0.1304	0.0588987	0.233228	-4.83901	4.02037	0.3879	0.18454
PLEKHO2		Q8TD55	PKHO2_HUMAN	Pleckstrin homology domain-containing family O member 2		2648	2902	2739	2620	3600	3439	3544	3324						2	1	1	3				6	1	2	4				0.129563	-0.167128	0.441356	0.3259	0.146339	0.341663	-5.30371	5.46445	0.3472	0.1947	0.138933	-0.389379	0.648438	0.3805	0.21243	-0.0402199	-0.471848	0.408045	0.5364	0.290192
CPT1C		Q8TCG5	CPT1C_HUMAN	Carnitine O-palmitoyltransferase 1, brain isoform		2649	2903			2229	2684	3111	3236	2726	2743				2		1	3	4			6		8	6	4			-0.0979852	-0.754369	0.530304	0.46	0.230119						0.10957	-0.1517	0.380606	0.3759	0.209151	-0.123696	-0.420778	0.155554	0.3477	0.169151	-0.0253554	-2.21821	1.89097	0.5678	0.295802
EPS8		Q12929	EPS8_HUMAN	Epidermal growth factor receptor kinase substrate 8		3301	2904			4143	4067	3045	2787	3478	3606				2		1	2	1			3		1	6	2			-0.0788683	-0.648808	0.448144	0.496	0.252388						0.326548	-4.51452	4.43735	0.3279	0.174147	-0.184713	-0.444589	0.0987399	0.1833	0.0822373	-0.0852115	-0.895192	0.736995	0.4895	0.251941
MRPS30		Q9NP92	RT30_HUMAN	28S ribosomal protein S30, mitochondrial		2505	2905	2744	2630	2382	3059	3400	3926	2819	3671	3339	2897		2	1	2	2	1	1		7	1	7	5	4	1		-0.188668	-0.559439	0.184866	0.2512	0.104407	-0.0611	-4.8346	4.82734	0.4899	0.292583	-0.209208	-0.515714	0.109332	0.1708	0.081088	-0.318867	-0.618745	-0.0388858	0.0396	0.0181026	-0.452653	-0.975565	0.029607	0.0604	0.0255049	0.0239318	-6.05493	5.19282	0.5236	0.280018
MSH6		P52701	MSH6_HUMAN	DNA mismatch repair protein Msh6		3603	2906			2948	2986	3061	2898	3812	2823				1		2	2	1			2		4	6	1			0.329058	-1.05011	1.68222	0.321	0.143718						-0.0564564	-0.92635	0.776474	0.513	0.307464	-0.0922009	-0.597562	0.430898	0.4744	0.2509	-0.395968	-6.33453	6.3407	0.3628	0.170781
TMEM43		Q9BTV4	TMM43_HUMAN	Transmembrane protein 43		3302	2907			3566	3302	3587	3508	3558	4066				2		1	2	1			3		2	4	2			0.112305	-0.468578	0.718102	0.4372	0.215825						0.285466	-2.95611	3.59077	0.307	0.158997	-0.0482892	-0.251651	0.15098	0.6085	0.320011	-0.0125392	-7.07517	6.14975	0.5246	0.275566
TMEM109		Q9BVC6	TM109_HUMAN	Transmembrane protein 109		3053	2908	1884	2543	2574	3285	3293	3078	2567	3041	1692	2338		1	1	1	2	1	2		4	4	6	5	5	8		0.174937	-0.198483	0.523918	0.2668	0.113487	0.24595	-0.324638	0.86069	0.2579	0.135591	0.0170838	-0.25356	0.312448	0.6649	0.384219	-0.0758424	-0.230535	0.0780526	0.4708	0.249045	-0.0380545	-0.315462	0.255356	0.6029	0.306192	-0.00658139	-0.237333	0.229254	0.7121	0.344244
ARMC8		Q8IUR7	ARMC8_HUMAN	Armadillo repeat-containing protein 8		3604	2909	1990	1636	2361	2761	2829	2323	2672	2259	1474	1583		2	1	2	4	2	2		2	3	7	7	4	10		0.129414	-0.425646	0.690657	0.393	0.187925	-0.097911	-3.72017	3.47033	0.4739	0.28113	0.0427117	-0.270069	0.357085	0.5748	0.344254	-0.0494773	-0.330066	0.225511	0.5678	0.302897	0.0110861	-0.513395	0.536267	0.5873	0.302158	0.123171	-0.135902	0.376082	0.3242	0.147735
RTN4RL2		Q86UN3	R4RL2_HUMAN	Reticulon-4 receptor-like 2		3303	2910			3513	3073			4156	4196	1484	1701		1		2		1	4		3		2		1	10		0.0851065	-0.496945	0.709879	0.4778	0.240175						-0.161042	-0.636681	0.317663	0.3212	0.168661						0.322586	-4.66614	4.59291	0.3528	0.164925	0.00848164	-0.119393	0.151592	0.8293	0.371843
TBK1		Q9UHD2	TBK1_HUMAN	Serine/threonine-protein kinase TBK1		3304	2911	2438	2890	3277	3460	4449	4504	4052	3863	3388	3046		1	1	1	1	1	1		3	2	3	2	1	1		-0.0884651	-0.602515	0.422515	0.4609	0.23099	0.0401189	-0.580791	0.624897	0.5488	0.334259	-0.0843175	-0.418673	0.227926	0.4638	0.271723	-0.0275153	-1.09147	0.93929	0.5448	0.293654	-0.196674	-7.91067	7.09293	0.4432	0.220788	-0.38028	-5.40334	4.4459	0.309	0.138192
DGKA		P23743	DGKA_HUMAN	Diacylglycerol kinase alpha		3605	2912			3689	3885	4647	6234						2		1	2				2		2	2				-0.605602	-1.57053	0.376877	0.1044	0.0423675						-0.286878	-0.85092	0.279973	0.1921	0.0924206	-0.103812	-1.08089	0.892819	0.4279	0.221013
SMYD5		Q6GMV2	SMYD5_HUMAN	SET and MYND domain-containing protein 5		2650	2913	2310	2118	3455	2657	3266	2917	3369	3016	2943	3132		2	1	2	3	1	1		6	2	2	5	2	2		-0.176218	-0.425927	0.0760257	0.1872	0.0764289	-0.260985	-0.701663	0.189375	0.1619	0.0786146	-0.0331297	-2.85105	3.42575	0.5384	0.325746	-0.156441	-0.357522	0.0480314	0.1807	0.080876	0.0387329	-0.318563	0.389477	0.5862	0.301878	-0.0887411	-5.95544	6.88769	0.4872	0.256257
CORO7		P57737	CORO7_HUMAN	Coronin-7		2506	2914			2910	2734	4314	3904						2		2	2				7		4	2				0.0990579	-0.195809	0.384404	0.4175	0.20338						0.0359886	-0.357397	0.464375	0.574	0.344027	-0.344482	-1.61903	0.626447	0.2838	0.13381
LPCAT1		Q8NF37	PCAT1_HUMAN	Lysophosphatidylcholine acyltransferase 1		2371	2915	2018	1821	2516	2625	4298	3828	2438	1888	1652	1571		2	2	1	2	4	2		8	3	6	2	5	8		-0.0615868	-0.320891	0.180926	0.532	0.272288	0.0454823	-0.480699	0.566234	0.5483	0.333864	-0.115793	-0.380871	0.141075	0.3583	0.195277	-0.0936602	-3.74515	3.21688	0.4714	0.249331	-8.7e-05	-0.341673	0.367117	0.6792	0.32536	-0.107825	-0.424047	0.201778	0.4233	0.212039
PRKAG1		P54619	AAKG1_HUMAN	5'-AMP-activated protein kinase subunit gamma-1		2858	2916	2122	2677	2381	3053	1980	1999	3297	2550	2106	2197		1	1	1	4	1	2		5	3	7	14	2	5		-0.211038	-1.02338	0.59326	0.341	0.155829	0.0677595	-0.433404	0.537211	0.5031	0.301481	0.0100332	-0.32907	0.358266	0.648	0.376698	-0.237224	-0.376632	-0.10493	0.0093	0.00491609	0.180995	-5.88233	5.57021	0.4427	0.22018	-0.149314	-0.45671	0.156209	0.2706	0.113754
SYNGR2		O43760	SNG2_HUMAN	Synaptogyrin-2		3606	2917			3504	2984	4367	4195						1		2	2				2		2	2				0.04041	-0.661877	0.782814	0.5465	0.279972						-0.0845101	-0.69381	0.607281	0.4563	0.266963	0.300906	-0.705547	1.32476	0.2806	0.132027
CYLD		Q9NQC7	CYLD_HUMAN	Ubiquitin carboxyl-terminal hydrolase CYLD		2651	2918			2522	2666	3333	3387	3132	3887	3307	2788		3		2	3	2	1		6		6	5	3	1		-0.217371	-0.753254	0.334665	0.2802	0.121296						-0.022978	-0.342485	0.327316	0.6199	0.364172	0.0889458	-0.231071	0.42455	0.4454	0.232024	0.129027	-0.248931	0.497659	0.3468	0.160612	-0.0282175	-5.23174	5.56446	0.5021	0.266005
EPB41L5		Q9HCM4	E41L5_HUMAN	Band 4.1-like protein 5		3607	2919					4155	4988	4123	4095	3832	5829		2			3	1	1		2			3	1	1		0.187297	-0.709168	0.993323	0.3626	0.169374											-0.00548285	-0.416066	0.338082	0.6659	0.340874	-0.0690589	-3.9456	3.43847	0.5375	0.282442	0.54444	-4.52801	6.04913	0.2793	0.119586
DRAP1		Q14919	NC2A_HUMAN	Dr1-associated corepressor		2266	2920	2064	2125	2109	2886	2011	2424	1998	2709	1339	2106		2	2	2	4	3	2		9	3	9	14	9	12		0.282273	-0.0161057	0.596313	0.0823	0.0322386	0.173618	-0.18399	0.553366	0.2627	0.138003	0.00135878	-0.28725	0.286876	0.6943	0.394551	0.0491246	-0.0764435	0.180861	0.643	0.332152	0.339153	-0.0252293	0.707692	0.064	0.0265599	0.140873	0.0252633	0.269774	0.1166	0.0475434
TSC1		Q92574	TSC1_HUMAN	Hamartin		3054	2921			2634	1916	2536	2093	2997	2856				1		4	4	2			4		5	9	3			-0.113118	-0.473285	0.267116	0.3964	0.19007						0.0586061	-0.376232	0.520737	0.5245	0.315223	0.0211836	-0.188098	0.235994	0.683	0.346267	-0.30364	-0.645804	0.0160371	0.0751	0.0308472
ANKRD13A		Q8IZ07	AN13A_HUMAN	Ankyrin repeat domain-containing protein 13A		3055	2922			2734	2860	2631	3410	3816	2837	2570	2782		2		2	2	1	2		4		5	9	1	3		0.170841	-0.272893	0.660159	0.317	0.141279						0.146422	-0.369318	0.666997	0.3681	0.202661	-0.115789	-0.33541	0.0795939	0.3162	0.151481	0.438015	-7.3541	8.99507	0.4043	0.195249	0.255718	-0.363249	0.873835	0.2302	0.0958533
AADAT		Q8N5Z0	AADAT_HUMAN	Kynurenine/alpha-aminoadipate aminotransferase, mitochondrial		2859	2923			2344	2559	4779	4160	2766	3065	3003	3632		2		2	1	2	2		5		7	1	4	2		-0.23302	-1.08682	0.70067	0.3184	0.142219						-0.183817	-0.524574	0.120124	0.2246	0.111229	0.771152	-7.64175	10.0166	0.3303	0.158667	0.0661658	-0.42464	0.585204	0.5161	0.270365	0.0742547	-5.26799	5.92779	0.485	0.25426
TTC5		Q8N0Z6	TTC5_HUMAN	Tetratricopeptide repeat protein 5		3305	2924			3648	3655	4841	4383	3879	3198				2		1	1	1			3		2	1	1			0.152726	-6.42444	5.43933	0.4488	0.223417						-0.0576758	-0.706523	0.577558	0.5237	0.314124	0.197806	-8.10343	8.60558	0.4689	0.247831	-0.15317	-6.06202	5.94916	0.4701	0.237591
BRE		Q9NXR7	BRE_HUMAN	BRCA1-A complex subunit BRE		2652	2925	2478	3077	2933	2892	3721	4454	2703	2517	2866	2627		1	1	2	1	2	1		6	2	4	4	4	2		-0.0979813	-0.392186	0.167903	0.4183	0.203963	0.0920575	-4.12482	4.40952	0.5004	0.299624	0.121413	-0.255343	0.453542	0.3748	0.207824	-0.00119658	-0.24002	0.233469	0.731	0.362157	-0.0172871	-0.366357	0.325087	0.6258	0.313074	0.20318	-0.175001	0.606486	0.2226	0.0913348
VPS37C		A5D8V6	VP37C_HUMAN	Vacuolar protein sorting-associated protein 37C		3306	2926			2823	1877	2770	3298						2		2	3				3		4	8				-0.0838645	-1.63718	1.24455	0.5242	0.26929						-0.300922	-0.703397	0.0946444	0.1147	0.055281	0.0870275	-0.281361	0.459507	0.4626	0.243738
SARNP		P82979	SARNP_HUMAN	SAP domain-containing ribonucleoprotein		3056	2927			2960	3043	1375	1522	3795	2686	3107	5415		1		1	6	1	1		4		4	23	1	2		0.0746252	-0.347812	0.509107	0.4967	0.252847						0.00283332	-0.236203	0.230667	0.7342	0.408052	0.107089	-0.16522	0.370123	0.3851	0.192116	0.0860491	-3.89441	4.53372	0.4932	0.254835	0.0531067	-0.24697	0.355648	0.5475	0.292645
PPP1R2		P41236	IPP2_HUMAN	Protein phosphatase inhibitor 2		3057	2928			3492	2854	3884	3673	2524	2640				3		2	2	2			4		2	3	5			-0.270301	-0.564993	0.0439956	0.0724	0.0273038						0.0146255	-0.284521	0.323555	0.6733	0.3869	0.0784024	-0.113063	0.269284	0.476	0.251969	0.0207619	-0.229192	0.258273	0.6709	0.324079
DNAJC7		Q99615	DNJC7_HUMAN	DnaJ homolog subfamily C member 7		3058	2929	2736	2610	2906	2701	3029	2699	3060	3211				3	1	3	3	3			4	1	4	6	3			-0.128959	-0.507045	0.279658	0.3586	0.167058	-0.281172	-5.31683	5.67753	0.3804	0.218043	-0.0989	-0.473759	0.278777	0.4259	0.244076	-0.010302	-0.2002	0.165793	0.759	0.37103	0.245531	-4.58318	5.08777	0.3907	0.186593
NUDT14		O95848	NUD14_HUMAN	Uridine diphosphate glucose pyrophosphatase		2267	2930	2410	2725	3465	2711	4746	4021	2740	2845	3334	2873		3	1	1	1	2	1		9	2	2	1	4	1		-0.0866484	-0.33999	0.146397	0.4457	0.221086	0.0977839	-2.91598	3.90499	0.5385	0.327702	0.116238	-5.05101	5.14601	0.4518	0.262866	-0.427656	-9.16455	6.75136	0.3812	0.189825	-0.300616	-0.810797	0.24375	0.1782	0.0737536	0.297154	-3.41693	4.23434	0.3421	0.157963
PIK3CA		P42336	PK3CA_HUMAN	Phosphatidylinositol 4,5-bisphosphate 3-kinase catalytic subunit alpha isoform		2507	2931			2632	1912	2482	2987	3554	4029				2		3	4	2			7		5	10	2			-0.100147	-0.448842	0.234544	0.4145	0.20188						-0.0388358	-0.232425	0.161849	0.6333	0.369757	-0.175299	-0.302794	-0.0540173	0.0462	0.0210807	0.144284	-5.64154	6.14344	0.4648	0.23404
PSD2		Q9BQI7	PSD2_HUMAN	PH and SEC7 domain-containing protein 2		3307	2932			2515	2606	2669	2057	3953	3541				3		3	5	1			3		6	8	1			-0.0103724	-0.364585	0.355975	0.6531	0.320142						0.0513137	-0.359518	0.488042	0.5432	0.328242	0.048443	-0.213578	0.305783	0.5918	0.312944	-0.19289	-6.26381	6.40711	0.4362	0.215823
AP3S1		Q92572	AP3S1_HUMAN	AP-3 complex subunit sigma-1		2653	2933	2775	2726	2571	3236	2620	3227	2817	3637	3258	2591		2	1	1	3	2	1		6	1	6	9	4	1		-0.279228	-0.599398	0.0162216	0.0795	0.0313402	-0.199008	-3.60376	2.89857	0.3957	0.22807	-0.237604	-0.514689	0.0172847	0.0905	0.042463	-0.141879	-0.26471	-0.0135276	0.1199	0.0540333	-0.29532	-0.54195	-0.051578	0.0363	0.0161037	-0.142242	-4.22814	3.12247	0.4299	0.21764
APOH		P02749	APOH_HUMAN	Beta-2-glycoprotein 1		3951	2934	2645	2311					2989	2804				1	1			1			1	1			3			0.00717384	-3.96767	3.66524	0.5577	0.285671	0.194378	-4.8739	4.77569	0.4336	0.254561											0.313822	-0.184532	0.803364	0.1507	0.0618228
SNRPE		P62304	RUXE_HUMAN	Small nuclear ribonucleoprotein E		2034	2935	2315	2150	1807	2201	1848	2871	1715	2290	1905	1855		2	2	2	3	3	3		11	2	12	16	12	6		0.0432196	-0.172486	0.275812	0.5978	0.301509	0.0985848	-0.384856	0.594148	0.4514	0.266459	0.010411	-0.166528	0.190383	0.7732	0.420855	0.0808478	-0.0754572	0.245674	0.4465	0.232692	0.160518	-0.0694932	0.408713	0.2244	0.0947465	0.142558	-0.0749295	0.359257	0.2399	0.0996115
U2SURP		O15042	SR140_HUMAN	U2 snRNP-associated SURP motif-containing protein		3059	2936			3434	2433	1439	1983						3		2	7				4		2	22				0.101701	-0.651738	0.864544	0.4658	0.233751						-0.15589	-0.844088	0.490866	0.3836	0.215017	-0.0360674	-0.134936	0.0572273	0.7744	0.375249
SLC9A1		P19634	SL9A1_HUMAN	Sodium/hydrogen exchanger 1		3308	2937	2597	2057	3481	2783	2560	2429	3898	3283				1	1	2	4	1			3	1	2	9	1			-0.272143	-0.993069	0.39939	0.2509	0.104209	0.42594	-7.44281	8.44252	0.4056	0.234099	0.281769	-0.362736	0.869909	0.1962	0.0954841	-0.0474372	-0.268838	0.165716	0.5909	0.312737	-0.106167	-6.14114	5.91712	0.4981	0.258676
NELL2		Q99435	NELL2_HUMAN	Protein kinase C-binding protein NELL2		2654	2938			3357	3992	4050	4420	1803	2352				3		1	1	5			6		3	3	11			0.173312	-0.104524	0.479588	0.2172	0.0892353						0.0819807	-0.288977	0.46254	0.4774	0.282729	0.246029	-0.144022	0.670883	0.1821	0.0815129	-0.0435955	-0.345786	0.275968	0.5804	0.299653
LGALS7		P47929	LEG7_HUMAN	Galectin-7		3060	2940												3							4							-0.465266	-6.83835	7.21197	0.3624	0.169285
EIF1AX		P47813	IF1AX_HUMAN	Eukaryotic translation initiation factor 1A, X-chromosomal		2655	2941	2125	2758					1981	2373				2	1			3			6	3			9			-0.132093	-0.423057	0.144672	0.3194	0.142875	0.157158	-0.246103	0.548753	0.3034	0.164984											-0.240627	-0.445325	-0.0117641	0.0616	0.0259325
WDR11		Q9BZH6	WDR11_HUMAN	WD repeat-containing protein 11		3309	2942			3448	2572	3980	4078						2		1	2				3		2	3				-0.0213732	-0.900733	0.858695	0.5455	0.279521						0.255322	-0.629048	1.18516	0.3187	0.166969	-0.0658611	-0.480149	0.359451	0.5035	0.269639
DOS		Q8N350	DOS_HUMAN	Protein Dos		2508	2943					3739	4680	3346	2842	2289	2355		2			2	1	2		7			4	2	4		-0.126359	-0.521034	0.268658	0.3792	0.179251											-0.0352107	-0.423918	0.351749	0.5707	0.304324	0.0458419	-0.654708	0.745005	0.5359	0.281298	-0.349056	-4.07668	2.60693	0.198	0.0791515
AKAP8		O43823	AKAP8_HUMAN	A-kinase anchor protein 8		3608	2944			2932	2879	2599	2867	3899	3285	3296	2738		1		2	3	1	1		2		4	9	1	1		-0.10706	-0.910897	0.675796	0.4664	0.234302						0.32649	-0.204234	0.882535	0.1465	0.0685883	0.0693295	-0.157657	0.287447	0.5059	0.271148	0.118653	-4.65023	5.23188	0.4554	0.22782	-0.0949426	-8.13582	8.16077	0.4836	0.25344
WDR45B		Q5MNZ6	WIPI3_HUMAN	WD repeat domain phosphoinositide-interacting protein 3		2147	2945			2737	2888	2486	3032						2		2	3				10		5	10				0.116775	-0.125485	0.376502	0.3542	0.163377						0.364507	0.105066	0.62179	0.0171	0.00798902	0.186405	0.0247954	0.359328	0.0779	0.0363021
SCOC		Q9UIL1	SCOC_HUMAN	Short coiled-coil protein		2268	2946	2414	2745	2353	2644	3844	3417	2537	2761	2310	2590		2	1	1	1	3	1		9	2	7	3	5	4		0.240115	0.0209458	0.452293	0.0597	0.0222932	-0.200373	-0.89809	0.499894	0.3323	0.184124	0.0228744	-0.24292	0.274785	0.6614	0.382647	0.166331	-0.0976867	0.430668	0.2174	0.0978289	-0.0245543	-0.331797	0.290909	0.6226	0.312485	-0.0621495	-0.347504	0.256967	0.524	0.280363
GGACT		Q9BVM4	GGACT_HUMAN	Gamma-glutamylaminecyclotransferase		3609	2947					4261	3500						1			1				2			2				0.210968	-0.523101	0.97554	0.3248	0.14559											0.0200328	-6.07669	6.73836	0.5118	0.275514
HMGA1		P17096	HMGA1_HUMAN	High mobility group protein HMG-I/HMG-Y		2148	2948	2430	2834	2371	2909	2350	3106	1796	2206	2097	2077		2	2	2	3	3	2		10	2	7	11	11	5		0.619441	0.317053	0.920824	0.0016	0.000932353	0.343095	-0.0964239	0.757653	0.0799	0.0368556	0.314187	-0.00827617	0.629504	0.0571	0.0262585	0.0627676	-0.104808	0.234875	0.548	0.294992	0.345927	0.120524	0.588234	0.0118	0.00515858	0.358014	0.102989	0.623583	0.0185	0.00894596
RPS15		P62841	RS15_HUMAN	40S ribosomal protein S15		2035	2949	2100	2339	1895	2312	2212	2535	1638	2062	1420	2401		2	2	2	3	3	2		11	3	11	12	13	11		0.151206	-0.151723	0.476908	0.284	0.122834	0.0637864	-3.62589	3.9869	0.5709	0.344143	0.116798	-0.0522123	0.297184	0.2924	0.148746	0.0458905	-0.118204	0.200917	0.6275	0.326567	0.00324407	-0.277259	0.265228	0.6997	0.33068	0.0722727	-0.104215	0.239289	0.4879	0.256618
CD59		P13987	CD59_HUMAN	CD59 glycoprotein		1584	2950	691	1674	1376	2990	1941	3590	1268	1771	1080	1579		2	3	2	2	5	3		17	20	18	15	20	16		0.151165	-0.0157618	0.32289	0.1605	0.0662965	0.112284	-0.12192	0.323329	0.3333	0.184439	0.0819285	-0.0275561	0.193971	0.4098	0.234167	0.114251	-0.0833986	0.302744	0.3085	0.147892	0.152146	-0.0572635	0.335727	0.1763	0.0732336	0.12323	-0.0113318	0.252722	0.1974	0.0787761
PODXL2		Q9NZ53	PDXL2_HUMAN	Podocalyxin-like protein 2		2860	2951	2396	2666	2107	2869	2781	3539	3827	2881	2919	3005		2	1	2	2	1	1		5	2	9	8	1	2		0.379208	-0.31119	1.07789	0.1475	0.0601986	0.703157	-0.282781	1.78227	0.0853	0.0406966	0.0446977	-0.256857	0.336413	0.5636	0.338892	0.254147	-0.106284	0.588175	0.1185	0.0533659	0.276744	-5.34352	6.41618	0.4194	0.204749	0.0310608	-7.58982	8.33233	0.5108	0.271128
PI16		Q6UXB8	PI16_HUMAN	Peptidase inhibitor 16		1945	2952			4132	4028	3140	3535	2238	2865				3		1	2	3			12		1	6	7			0.552907	0.108357	1.02967	0.0159	0.00720936						0.02269	-2.63704	2.6542	0.5694	0.341536	0.465132	-0.0212747	1.00006	0.0398	0.0182413	0.809373	0.354109	1.28977	0.0034	0.00155082
GTF2A1		P52655	TF2AA_HUMAN	Transcription initiation factor IIA subunit 1		3310	2953			3456	2668	1612	3329	2369	2757				2		2	3	3			3		2	19	6			0.166963	-0.356871	0.762121	0.3535	0.163014						0.149822	-3.80749	3.48506	0.4277	0.245447	0.0952042	-0.0747466	0.241712	0.3681	0.18196	-0.0581239	-0.326226	0.209509	0.5387	0.283247
AGFG1		P52594	AGFG1_HUMAN	Arf-GAP domain and FG repeat-containing protein 1		2509	2954	1673	1877	3044	3998	3142	3543	2333	2357	3502	3548		2	2	1	2	3	1		7	5	4	6	6	1		-0.0317377	-0.212627	0.145656	0.6745	0.327009	-0.186126	-0.513612	0.149407	0.2035	0.101905	-0.130273	-0.373351	0.123438	0.3067	0.158594	-0.134993	-0.352884	0.086613	0.2672	0.125485	-0.107929	-0.336315	0.127552	0.3552	0.1666	-0.0297055	-4.54307	4.87274	0.5274	0.282342
BUD31		P41223	BUD31_HUMAN	Protein BUD31 homolog		3061	2955					1685	2732	3624	4397				2			4	1			4			18	2			0.00934635	-0.472862	0.476519	0.6255	0.311286											0.125464	-0.0414978	0.298588	0.2417	0.110827	-0.181366	-6.93578	6.51062	0.432	0.212493
RPS28		P62857	RS28_HUMAN	40S ribosomal protein S28		1712	2956	1317	1582	1739	2894	2778	3479	1723	2848	1267	1997		3	2	2	2	2	3		15	8	13	8	12	13		0.13017	-0.0576126	0.323866	0.2524	0.105295	-0.0322822	-0.289788	0.235918	0.6196	0.36261	-0.0472238	-0.297871	0.210011	0.5714	0.342442	0.0995222	-0.0420544	0.235477	0.3166	0.151656	0.191857	0.0278472	0.364835	0.0704	0.0293161	0.149632	-0.0406587	0.351458	0.2081	0.0830582
PLSCR4		Q9NRQ2	PLS4_HUMAN	Phospholipid scramblase 4		2510	2957	2781	2740	3719	4002	3332	3367	2744	2896	2158	3017		1	1	1	3	1	1		7	1	2	5	4	5		0.432437	0.135157	0.707352	0.0102	0.00471914	0.340105	-2.25151	3.07604	0.2233	0.117769	-0.16808	-0.614806	0.271854	0.2995	0.154399	0.0712723	-0.0948312	0.236819	0.4942	0.263905	0.370118	0.113362	0.635776	0.0152	0.00658578	0.148934	-0.0774324	0.376873	0.2405	0.100241
OPALIN		Q96PE5	OPALI_HUMAN	Opalin		2656	2958			2662	2282	3941	3919	2326	2291	3387	3029		2		2	2	4	1		6		5	3	6	1		0.188712	-0.105096	0.508955	0.1838	0.074854						-0.100819	-0.409301	0.21472	0.4219	0.241022	0.228481	-0.267938	0.693515	0.2164	0.0974567	-0.210137	-0.9468	0.590214	0.3206	0.145266	0.0150312	-5.61879	5.70625	0.5357	0.286801
TCEB1		Q15369	ELOC_HUMAN	Transcription elongation factor B polypeptide 1		2657	2959			2744	2963	4267	3600	2468	2213	2166	3191		2		2	2	4	1		6		5	2	5	5		-0.16011	-0.53236	0.195432	0.3173	0.141373						-0.049814	-0.183523	0.0911257	0.636	0.371237	-0.0277527	-0.418818	0.359006	0.6072	0.319454	-0.287979	-0.632987	0.0381955	0.0787	0.0322033	-0.23764	-0.394762	-0.0565237	0.0262	0.0126982
NRAS		P01111	RASN_HUMAN	GTPase NRas		2036	2963			2003	2936	4243	3330			2339	2882		2		2	1		1		11		10	2		4		-0.0751851	-0.201525	0.0631232	0.4667	0.23446						-0.0201931	-0.152929	0.110856	0.7973	0.426122	0.150793	-0.320998	0.638758	0.3512	0.171796						0.0181567	-0.210069	0.228553	0.6935	0.340233
RAB3D		O95716	RAB3D_HUMAN	Ras-related protein Rab-3D		2372	2964			3314	3734	3662	3966	2252	3339	3336	2879		2		1	1	2	1		8		3	4	7	1		-0.0525361	-0.638021	0.562235	0.5262	0.270486						0.452494	-0.303096	1.21743	0.1244	0.0597246	0.487922	-0.135843	1.10532	0.063	0.0291581	0.0434793	-0.393054	0.449512	0.5267	0.276645	-0.207994	-6.84487	7.42631	0.4587	0.238812
ANP32B		Q92688	AN32B_HUMAN	Acidic leucine-rich nuclear phosphoprotein 32 family member B		2037	2966	1919	3178	2365	2801	2355	3211	2233	2826	2862	2607		2	2	2	3	2	1		11	4	7	11	7	2		0.129356	-0.125772	0.402395	0.3219	0.144279	0.10889	-0.0524372	0.25708	0.2952	0.159011	0.0381862	-0.123897	0.21026	0.6646	0.384062	0.0585272	-0.0636947	0.177009	0.5831	0.309579	0.108851	-0.25023	0.471598	0.4088	0.197419	0.12103	-3.04118	4.09892	0.4539	0.234976
CTBP2		P56545	CTBP2_HUMAN	C-terminal-binding protein 2		3610	2967			3940	3412	2590	2784						2		1	4				2		1	9				-0.0494028	-4.98624	4.85076	0.4579	0.228688						0.278427	-2.47128	3.21072	0.2957	0.151384	0.073518	-0.090041	0.241754	0.4772	0.25268
SLC4A8		Q2Y0W8	S4A8_HUMAN	Electroneutral sodium bicarbonate exchanger 1		3311	2968	2013	1781	2638	2024	3184	4294	3457	3498	2340	2885		1	1	3	2	2	1		3	3	5	6	2	4		0.0350348	-0.352804	0.4185	0.5791	0.29413	-0.139969	-0.498787	0.24915	0.3222	0.175937	0.0375585	-0.148374	0.227535	0.6405	0.37326	0.117914	-0.103125	0.351233	0.3305	0.158929	-0.077959	-2.18561	2.41108	0.5112	0.266891	-0.0300436	-0.29932	0.216666	0.633	0.321801
KCNA1		Q09470	KCNA1_HUMAN	Potassium voltage-gated channel subfamily A member 1		2269	2969	2193	1117	2537	2802	2523	1816	2121	2827	3300	2753		2	2	2	3	3	1		9	2	6	9	8	1		-0.0887963	-0.296132	0.110839	0.427	0.209093	0.329497	-5.80955	6.32537	0.3764	0.214399	0.0624677	-0.208304	0.31887	0.5279	0.317719	-0.0934871	-0.320695	0.126872	0.4181	0.214113	-0.00865703	-0.261932	0.279158	0.694	0.328868	0.359829	-5.17596	6.3757	0.3442	0.159927
MSH2		P43246	MSH2_HUMAN	DNA mismatch repair protein Msh2		2862	2970			2657	2255	3131	3426						2		3	2				5		5	6				0.270086	-0.433869	0.970017	0.2749	0.118416						-0.108019	-0.648802	0.536236	0.4371	0.251628	0.121238	-0.269508	0.515882	0.3945	0.198674
SLC12A6		Q9UHW9	S12A6_HUMAN	Solute carrier family 12 member 6		3312	2971					3707	4297						2			1				3			4				-0.254785	-1.20751	0.626509	0.3381	0.154181											0.0192895	-0.50765	0.548622	0.5811	0.308552
TCEAL3		Q969E4	TCAL3_HUMAN	Transcription elongation factor A protein-like 3		3611	2972					5072	5064			2093	2022		1			1		1		2			1		5		0.477387	-3.76478	4.25945	0.2478	0.102326											0.198471	-4.80101	5.22096	0.4237	0.21804						0.303819	-0.0090134	0.583236	0.0464	0.0215382
IGLL5		B9A064	IGLL5_HUMAN	Immunoglobulin lambda-like polypeptide 5		2270	2973	2498	3224	3071	4636	3405	3984	1813	3000	3284	2704		2	1	2	2	3	1		9	2	4	5	11	1		0.954313	0.408265	1.50831	0.0027	0.00143036	0.748897	-0.158287	1.67464	0.06	0.0302045	0.633484	0.311704	0.934162	0.0016	0.00093	0.681145	0.34879	1.06085	0.001	0.00064	0.841067	0.306434	1.35283	0.0042	0.00208625	0.821321	-3.38196	5.20428	0.1603	0.0649895
CYTH1		Q15438	CYH1_HUMAN	Cytohesin-1		2658	2974	2690	2430	2538	2806	2498	3371	3365	2986				2	1	2	2	1			6	1	6	10	2			0.202494	-0.0911739	0.500879	0.1795	0.0727209	0.465471	-6.49652	7.13625	0.3283	0.181114	0.135203	-0.238649	0.4957	0.3313	0.176534	0.0230416	-0.245525	0.267684	0.6596	0.338388	0.0978285	-0.560463	0.72305	0.4526	0.226389
RRAS2		P62070	RRAS2_HUMAN	Ras-related protein R-Ras2		2659	2975					3986	4127	2893	1955				1			1	2			6			3	3			0.121583	-0.0295523	0.256587	0.2114	0.0864417											0.068364	-0.181182	0.315184	0.5204	0.28104	0.021883	-0.468597	0.410401	0.5609	0.29295
AP3M1		Q9Y2T2	AP3M1_HUMAN	AP-3 complex subunit mu-1		3313	2976			3166	2811	2634	3497			3212	2269		2		2	2		1		3		3	9		1		-0.0813202	-3.88079	3.52695	0.4599	0.230039						-0.393998	-1.59598	0.656307	0.2784	0.139743	-0.0588879	-0.399444	0.275424	0.5205	0.281107						-0.424798	-5.10968	5.45381	0.3163	0.142744
ATP13A1		Q9HD20	AT131_HUMAN	Manganese-transporting ATPase 13A1		3612	2977			3240	3206	4224	3086	3370	3019	1924	2100		1		2	1	2	2		2		3	2	2	6		0.0125211	-0.478446	0.531784	0.6187	0.309151						0.151989	-0.241411	0.562815	0.3071	0.159131	0.185892	-0.30574	0.645832	0.2773	0.129967	-0.215395	-0.925429	0.559714	0.3296	0.150566	-0.0179372	-0.211091	0.161362	0.7283	0.348775
ATP8A2		Q9NTI2	AT8A2_HUMAN	Phospholipid-transporting ATPase IB		2660	2978			3666	3756	2438	2581	3001	2888				2		1	6	2			6		2	10	3			-0.136957	-0.431974	0.170242	0.3154	0.139769						0.18667	-0.189482	0.554913	0.2337	0.116069	0.062764	-0.0953005	0.217615	0.5374	0.290591	-0.0922197	-0.626487	0.407066	0.4641	0.233445
ANKH		Q9HCJ1	ANKH_HUMAN	Progressive ankylosis protein homolog		2863	2979	2695	2455	2676	2389	4075	4529	3862	3078	2915	2974		2	1	3	1	1	1		5	1	5	3	1	2		0.22406	-0.107613	0.583431	0.1772	0.0715152	0.105831	-3.96244	4.28068	0.4815	0.286621	0.00222938	-0.497636	0.509255	0.6229	0.365253	0.0221966	-0.224867	0.256114	0.6554	0.336933	-0.260725	-7.5657	7.39179	0.4235	0.207109	0.0243897	-0.487533	0.501068	0.5918	0.310965
TGFB1I1		O43294	TGFI1_HUMAN	Transforming growth factor beta-1-induced transcript 1 protein		3952	2980	2021	1835	3852	2828	4227	3155	3777	2316	3285	2707		1	2	1	1	1	1		1	3	1	2	1	1		0.136812	-7.40799	7.85125	0.4709	0.237433	0.307819	-0.717536	1.33562	0.2896	0.155182	-0.223319	-4.17489	4.51818	0.391	0.222076	-0.190407	-2.41843	2.35258	0.4384	0.228083	0.143142	-8.24441	7.457	0.4597	0.230152	-0.373516	-6.73913	6.21252	0.3645	0.174009
PDE4D		Q08499	PDE4D_HUMAN	cAMP-specific 3',5'-cyclic phosphodiesterase 4D		3062	2981			3195	2949			3868	3143	3244	2501		2		1		1	1		4		3		1	1		-0.260134	-0.591312	0.0853193	0.1241	0.0501774						0.0230386	-0.486779	0.565349	0.5992	0.355421						-0.0528698	-4.92868	4.4084	0.5212	0.273881	-0.0593406	-3.1688	3.59052	0.5306	0.284485
ORM2		P19652	A1AG2_HUMAN	Alpha-1-acid glycoprotein 2		2373	2982	1692	2083	4177	4175	2750	3013	1799	2258	1788	2063		2	2	1	2	3	2		8	5	1	8	11	7		0.791865	0.32984	1.19958	0.0024	0.00127347	0.649433	0.351787	0.920807	0.0012	0.0012	0.49774	-5.71902	7.91343	0.3597	0.196559	0.692541	0.219354	1.16886	0.0068	0.00342167	1.08949	0.411106	1.7889	0.0045	0.00219524	0.528519	0.205244	0.866259	0.0031	0.00162857
VAMP1		P23763	VAMP1_HUMAN	Vesicle-associated membrane protein 1		2864	2983	1425	1782	1284	2250	2928	3496	2608	3938	1676	2068		2	2	3	2	1	2		5	7	20	7	5	8		-0.00381248	-0.216939	0.20561	0.7427	0.341179	-0.31193	-0.673264	0.0177629	0.0753	0.0349754	0.0223583	-0.187134	0.221071	0.6884	0.391884	0.0443472	-0.107578	0.197559	0.6409	0.33136	0.218418	-0.298417	0.785963	0.2804	0.123543	0.0375477	-0.164772	0.257682	0.6386	0.323598
NLGN3		Q9NZ94	NLGN3_HUMAN	Neuroligin-3		3314	2984												1							3							-0.0353757	-0.552367	0.539979	0.5603	0.286496
RAB31		Q13636	RAB31_HUMAN	Ras-related protein Rab-31		2865	2985	2046	1991	2370	2896	3725	4501	2196	2333				2	2	2	1	2			5	3	7	4	7			0.143357	-0.379302	0.672691	0.3703	0.173628	0.04646	-0.352739	0.529206	0.5624	0.340764	-0.0389573	-0.252529	0.164385	0.628	0.367349	0.195983	-0.205532	0.557193	0.2506	0.115153	0.257277	-0.0909897	0.575285	0.1122	0.0453971
MCEE		Q96PE7	MCEE_HUMAN	Methylmalonyl-CoA epimerase, mitochondrial		2374	2986	2279	1921	2619	1555	2994	2417	1571	1830	2428	1640		1	1	2	3	4	2		8	2	5	6	14	3		0.207927	-0.0410251	0.449156	0.123	0.0496809	0.263439	-0.315692	0.812552	0.2129	0.108288	0.125319	-0.0717455	0.328377	0.2773	0.139024	0.249484	-0.0735365	0.573814	0.1264	0.0571283	0.190145	0.00266008	0.387531	0.0929	0.0381779	0.0621941	-0.248055	0.394374	0.5285	0.283371
SLC6A11		P48066	S6A11_HUMAN	Sodium- and chloride-dependent GABA transporter 3		3315	2987	2579	1987	2887	2608	4217	2995						2	1	2	2				3	1	4	2				-0.136496	-1.18535	0.941408	0.4439	0.220441	0.0401669	-4.83913	4.6653	0.5074	0.305368	-0.096801	-0.425694	0.22007	0.4211	0.240526	-0.111616	-4.73607	3.87298	0.4759	0.251898
MTMR9		Q96QG7	MTMR9_HUMAN	Myotubularin-related protein 9		3953	2988					2848	2606						1			4				1			7				-0.100801	-5.61995	5.20448	0.4652	0.233357											-0.170942	-0.379792	0.0448932	0.1624	0.0735893
NECAP2		Q9NVZ3	NECP2_HUMAN	Adaptin ear-binding coat-associated protein 2		3316	2989					4873	4505	4008	3738				2			1	1			3			1	1			0.186601	-0.0489274	0.392068	0.1296	0.0525167											0.33856	-6.94429	7.22719	0.4006	0.202981	0.363599	-6.08742	5.816	0.3532	0.165512
DENND4C		Q5VZ89	DEN4C_HUMAN	DENN domain-containing protein 4C		3613	2990			4114	3986	2801	5023	3668	4960				1		1	2	2			2		1	8	2			-0.651197	-1.93725	0.490756	0.1441	0.0589163						-0.0711039	-12.072	12.4391	0.4954	0.29485	0.143354	-0.153387	0.467439	0.3083	0.147718	-0.238976	-0.805273	0.334005	0.2409	0.102785
CIAPIN1		Q6FI81	CPIN1_HUMAN	Anamorsin		3954	2991			3203	2999	4232	3186	2689	2424	3529	3694		1		1	2	3	1		1		3	2	4	1		0.164778	-8.32974	7.8926	0.4521	0.22502						-0.245161	-0.556635	0.0769958	0.132	0.0634293	-0.0611076	-3.00945	2.62647	0.5592	0.299232	-0.475223	-0.913507	-0.0149316	0.035	0.0151868	0.0305847	-6.47626	6.52047	0.5128	0.272624
TBC1D4		O60343	TBCD4_HUMAN	TBC1 domain family member 4		2661	2992	2553	1801	2533	2764	2834	2356	2385	3174	2786	2195		4	1	3	3	4	2		6	1	6	7	6	2		-0.083947	-0.599852	0.484244	0.4708	0.237355	0.27816	-4.7034	5.89133	0.377	0.214823	-0.102471	-0.460388	0.255299	0.4328	0.249323	0.0526621	-0.101177	0.230632	0.6114	0.32064	-0.0712126	-0.409368	0.281037	0.4921	0.253779	0.116884	-4.19844	4.31306	0.5176	0.276029
ITM2C		Q9NQX7	ITM2C_HUMAN	Integral membrane protein 2C		2511	2993			3057	4198	4501	4710	3400	3224				2		1	1	2			7		4	2	2			0.158361	-0.338621	0.593173	0.3463	0.15894						0.0464203	-0.291746	0.405958	0.5629	0.338742	-0.512351	-1.9998	0.922077	0.2276	0.103105	-0.182913	-4.90535	4.31937	0.436	0.215515
TMEM35		Q53FP2	TMM35_HUMAN	Transmembrane protein 35		3063	2994			2794	3869	2239	3621			3367	2969		2		1	3		1		4		5	12		1		0.274714	-0.507113	0.963759	0.2433	0.100644						-0.0397172	-0.346574	0.261992	0.5922	0.351772	0.105513	-0.0150344	0.241226	0.2815	0.132918						-0.0576815	-3.12362	3.32863	0.5039	0.267331
CPSF1		Q10570	CPSF1_HUMAN	Cleavage and polyadenylation specificity factor subunit 1		3614	2995					1580	1609	4089	3987				1			8	1			2			19	1			0.183396	-4.93169	5.55824	0.412	0.20021											0.128118	-0.0257723	0.281072	0.214	0.0964376	-0.434794	-6.81267	6.2493	0.3416	0.157709
MRPL44		Q9H9J2	RM44_HUMAN	39S ribosomal protein L44, mitochondrial		2662	2996	2606	2107	2529	2732	2915	3319	3327	2750	3270	2648		2	1	2	2	1	1		6	1	6	7	2	1		-0.453498	-0.795525	-0.0991105	0.0137	0.00641315	0.190033	-5.21863	6.28922	0.4282	0.251335	-0.236915	-0.566725	0.0691973	0.1309	0.062981	-0.216087	-0.487776	0.0616402	0.1394	0.0623937	-0.248766	-1.00977	0.494677	0.2884	0.127559	-0.485841	-6.65637	6.22017	0.3394	0.156568
STIM1		Q13586	STIM1_HUMAN	Stromal interaction molecule 1		2375	2998	2358	2380	1906	2700	2207	2499	2570	3061	2147	2719		2	2	2	5	3	2		8	2	11	12	5	5		0.111874	-0.159537	0.376649	0.3718	0.1746	0.0951901	-3.44998	3.05735	0.5059	0.30365	0.0646552	-0.125325	0.25931	0.5208	0.312387	-0.145163	-0.274519	-0.0159334	0.1187	0.0534493	0.0640286	-0.350127	0.454431	0.5169	0.270841	0.212488	-0.0859702	0.543954	0.1714	0.0698439
ATAD1		Q8NBU5	ATAD1_HUMAN	ATPase family AAA domain-containing protein 1		2663	2999	2370	2453	2921	2822	2615	3103	2547	2831	1984	2967		2	1	2	3	3	1		6	2	4	9	5	6		0.350631	-0.0486358	0.772542	0.0759	0.0292521	0.558527	-7.16189	7.44603	0.3241	0.177895	0.133752	-0.344764	0.626942	0.3703	0.204468	-0.098523	-0.394023	0.215632	0.4134	0.211555	0.364962	-0.533103	1.28199	0.235	0.0999096	0.130405	-0.209298	0.505856	0.3555	0.167664
BECN1		Q14457	BECN1_HUMAN	Beclin-1		3317	3000			3238	3202	3709	4314	2786	3267				2		2	1	2			3		3	4	4			-0.237574	-0.675544	0.213711	0.1844	0.0751317						-0.0796215	-0.538345	0.354489	0.4863	0.28866	-0.22259	-0.589235	0.127375	0.1725	0.0785545	-0.247568	-0.771109	0.252246	0.2236	0.0945667
UBXN2B		Q14CS0	UBX2B_HUMAN	UBX domain-containing protein 2B		2512	3001			3680	3830	3137	3511						2		1	2				7		2	6				-0.047873	-0.384779	0.279082	0.5621	0.287474						-0.10909	-1.05549	0.793412	0.452	0.263325	-0.0904884	-0.28614	0.102289	0.4165	0.21295
PXK		Q7Z7A4	PXK_HUMAN	PX domain-containing protein kinase-like protein		2664	3002	2743	2627	2080	2229	2761	3150	2701	2510	2903	2896		2	1	3	2	2	2		6	1	9	8	4	2		-0.0806006	-0.599317	0.439853	0.4821	0.243299	0.0939894	-3.42643	4.30726	0.4684	0.278003	0.0724358	-0.190899	0.339448	0.506	0.302405	-0.0813657	-0.324009	0.164298	0.461	0.242291	-0.455535	-0.90299	-0.00871366	0.043	0.0188777	0.0560258	-0.527926	0.645841	0.5221	0.278809
SNX3		O60493	SNX3_HUMAN	Sorting nexin-3		2665	3003	2177	3239	2162	1917	3002	2497	2362	2672	2055	1688		2	1	3	4	2	2		6	3	8	6	6	5		0.0396416	-0.193653	0.278454	0.6144	0.307422	-0.11691	-0.458044	0.227994	0.3712	0.2101	-0.12931	-0.303105	0.0464209	0.2321	0.115484	-0.239401	-0.401933	-0.0641778	0.0301	0.0149349	-0.148046	-0.387779	0.102102	0.2443	0.105212	-0.0522551	-0.19115	0.0700311	0.6218	0.319555
TMEM126A		Q9H061	T126A_HUMAN	Transmembrane protein 126A		3615	3004	2252	1788	2730	2829	2887	3083	2484	2360	2094	2050		1	1	1	3	2	2		2	2	5	7	5	5		0.181006	-0.23338	0.632203	0.2739	0.117743	-0.215206	-3.88983	2.77765	0.3432	0.190715	-0.0265512	-0.286499	0.214026	0.6521	0.378263	0.0404179	-0.170868	0.255764	0.6258	0.325857	0.0805311	-0.157846	0.316458	0.462	0.231803	0.0923634	-0.200003	0.371251	0.4235	0.212745
FPGT		O14772	FPGT_HUMAN	Fucose-1-phosphate guanylyltransferase		3064	3005					4399	4312						2			1				4			2				0.0106787	-0.436887	0.449335	0.6355	0.314552											0.582324	-0.522287	1.72541	0.1432	0.0647279
STX16		O14662	STX16_HUMAN	Syntaxin-16		2513	3006	2677	2400	2192	2258	2700	2420	2677	2315	1941	2280		2	1	3	4	3	2		7	1	8	8	4	6		-0.0420186	-0.521586	0.451436	0.5611	0.287248	-0.0689719	-4.67524	4.45122	0.506	0.303758	-0.111474	-0.393624	0.157195	0.3667	0.201522	-0.086437	-0.345401	0.176672	0.4472	0.233432	-0.0324422	-0.460639	0.400087	0.5653	0.294916	-0.150494	-0.314145	0.0198504	0.159	0.0641835
RAB9A		P51151	RAB9A_HUMAN	Ras-related protein Rab-9A		3065	3007	2365	2433	2908	2724	3425	4485	3138	3939				2	1	3	1	1			4	2	4	5	3			-0.164311	-3.36676	3.54375	0.4014	0.19373	0.323165	-4.02838	4.51773	0.3191	0.17363	-0.0250037	-0.239184	0.199512	0.6967	0.396088	0.235502	-0.117415	0.602876	0.1664	0.0758642	0.0467954	-0.281132	0.34779	0.5674	0.295393
SNAP47		Q5SQN1	SNP47_HUMAN	Synaptosomal-associated protein 47		3955	3008	2657	2346	2865	2425	4872	4493	3833	2925				1	1	2	1	1			1	1	4	1	1			-0.257479	-5.75533	5.45633	0.4022	0.194069	0.0751548	-5.03015	5.28543	0.4517	0.266579	0.00241739	-0.360389	0.348311	0.6727	0.386742	0.0748507	-5.10283	5.50516	0.5249	0.283323	0.0324111	-3.28752	3.71122	0.5492	0.287743
C19orf66		Q9NUL5	CS066_HUMAN	UPF0515 protein C19orf66		2666	3009	2769	2702	3013	3570	3126	3354	2729	2765	2326	2693		2	1	1	2	3	3		6	1	4	6	4	4		0.0676946	-0.221096	0.349271	0.5063	0.258924	-0.0687595	-3.49287	3.89232	0.5041	0.302349	0.0529196	-0.151601	0.257905	0.5762	0.344707	0.00725258	-0.182563	0.211317	0.7415	0.365699	-0.215976	-0.42386	0.00446623	0.0857	0.0353823	0.114925	-0.170479	0.392868	0.3638	0.173457
IRS2		Q9Y4H2	IRS2_HUMAN	Insulin receptor substrate 2		2866	3010					3039	2755	3650	4705				3			3	2			5			6	2			0.0207348	-0.397377	0.458503	0.6191	0.309308											0.115333	-0.0733104	0.299302	0.3077	0.147193	-0.0881555	-0.754067	0.510895	0.4678	0.235967
GGT5		P36269	GGT5_HUMAN	Gamma-glutamyltransferase 5		2514	3011	2391	2635	2590	3629	3628	3749	3495	3676				2	1	1	2	1			7	2	6	4	2			0.138316	-0.270044	0.559551	0.3568	0.16545	0.126738	-0.541859	0.810413	0.4231	0.248724	0.00400631	-0.235266	0.249847	0.7217	0.404211	0.0136015	-0.451714	0.4978	0.5901	0.312462	0.548022	-0.37025	1.443	0.1177	0.0482885
ACTL6B		O94805	ACL6B_HUMAN	Actin-like protein 6B		3066	3012	2099	2328	2543	2872	2072	2046	3955	3545	2737	1658		2	2	2	3	1	1		4	3	6	13	1	2		-0.0858828	-0.463644	0.311962	0.4691	0.236262	0.374578	-0.305149	1.03495	0.1405	0.0687583	0.018548	-0.435748	0.538086	0.6007	0.355878	-0.0227016	-0.21631	0.156094	0.7121	0.356656	0.114558	-5.24137	5.81377	0.4922	0.25399	0.178535	-0.367087	0.694711	0.3165	0.142863
SNRPA		P09012	SNRPA_HUMAN	U1 small nuclear ribonucleoprotein A		2867	3013	2661	2352	3995	3605	2092	2275	3801	2716				2	1	1	4	1			5	1	1	13	1			0.121214	-0.291061	0.567903	0.3919	0.186978	0.363039	-7.97275	7.22902	0.3975	0.229014	-0.137902	-2.61169	2.11538	0.4601	0.269395	0.12431	-0.0239726	0.281347	0.2197	0.099312	0.327498	-7.29327	8.18585	0.4326	0.212882
HECA		Q9UBI9	HDC_HUMAN	Headcase protein homolog		3318	3014			2913	2754	4461	4564	4015	3756				2		3	1	1			3		4	2	1			0.162265	-0.247647	0.565454	0.3192	0.142782						0.175637	-0.315966	0.700735	0.3367	0.180506	-0.263075	-0.893198	0.348632	0.2357	0.107613	0.0822922	-2.91563	2.9955	0.5195	0.27287
SLC2A13		Q96QE2	MYCT_HUMAN	Proton myo-inositol cotransporter		3616	3015	2586	2015	3171	2837			2515	2572				2	1	2		4			2	1	3		5			-0.236718	-1.0245	0.653123	0.3097	0.135757	0.0170515	-5.95452	5.85474	0.5152	0.311396	0.185398	-0.144536	0.519372	0.2053	0.10049						0.190508	-0.153878	0.550008	0.2402	0.102334
ATG5		Q9H1Y0	ATG5_HUMAN	Autophagy protein 5		3319	3016			4073	3853								2		1					3		1					-0.0584915	-3.2127	3.17752	0.5095	0.26111						-0.163252	-4.58534	4.07341	0.4502	0.261294
KATNB1		Q9BVA0	KTNB1_HUMAN	Katanin p80 WD40 repeat-containing subunit B1		2271	3017			2905	2697	3335	3396			1947	2345		2		3	2		4		9		4	5		6		-0.0572466	-0.408477	0.353998	0.4927	0.250551						-0.254588	-0.549851	0.0367729	0.0926	0.0440985	0.111733	-0.230059	0.458807	0.3992	0.20163						0.00964256	-0.226936	0.239028	0.7092	0.343204
HMGCS1		Q01581	HMCS1_HUMAN	Hydroxymethylglutaryl-CoA synthase, cytoplasmic		2515	3018					3580	3473			3210	2257		1			2		1		7			4		1		-0.557398	-0.830554	-0.294634	0.0024	0.001296											-0.276445	-0.555781	0.0173427	0.0715	0.0333238						-0.451872	-5.72582	5.11174	0.3127	0.140711
SPATA2		Q9UM82	SPAT2_HUMAN	Spermatogenesis-associated protein 2		3956	3019			3578	3345								1		1					1		2					4.29013	-19.6518	31.6033	0.2748	0.11832						0.0855075	-1.11694	1.28083	0.4851	0.287816
ZFYVE1		Q9HBF4	ZFYV1_HUMAN	Zinc finger FYVE domain-containing protein 1		3957	3020	2369	2450			3700	4236	3526	3889				1	1		3	2			1	2		4	2			-0.0570052	-6.95797	8.09378	0.4941	0.251547	-0.170565	-0.854087	0.479237	0.3657	0.206768						-0.104301	-0.376238	0.167376	0.3947	0.198995	-0.109998	-4.11565	3.37758	0.4854	0.249021
NUP54		Q7Z3B4	NUP54_HUMAN	Nucleoporin p54		3320	3021			2374	2955	2008	2398			3430	3188		2		4	5		1		3		7	14		1		0.24097	-0.286973	0.730352	0.2354	0.0973154						0.124986	-0.10493	0.352467	0.2989	0.153855	-0.0234764	-0.156131	0.104783	0.7814	0.376974						0.329788	-2.90937	3.96268	0.3104	0.138913
RAD50		Q92878	RAD50_HUMAN	DNA repair protein RAD50		3321	3022			3560	3277	2571	2556	2508	2535	2375	3651		2		2	3	5	3		3		2	9	5	4		0.131256	-0.743803	0.906445	0.425	0.208184						0.300547	-3.9792	4.30973	0.3305	0.175908	0.212148	-0.068136	0.495385	0.1437	0.0648997	-0.143296	-0.401996	0.132668	0.2547	0.110405	-0.0233656	-0.228899	0.19207	0.6728	0.334127
PITPNM3		Q9BZ71	PITM3_HUMAN	Membrane-associated phosphatidylinositol transfer protein 3		2868	3023	2349	2320	2732	2842	4086	4575	3140	3961	2617	3127		2	2	2	1	1	1		5	2	5	3	3	3		-0.112152	-0.448189	0.23901	0.4029	0.194576	-0.323823	-0.967594	0.256072	0.1649	0.080814	-0.0175022	-0.468675	0.467536	0.5931	0.352685	-0.157366	-0.382932	0.0800937	0.2201	0.0995891	-0.145918	-0.555687	0.284011	0.3409	0.15711	-0.0275778	-0.27259	0.22048	0.6436	0.325219
CHORDC1		Q9UHD1	CHRD1_HUMAN	Cysteine and histidine-rich domain-containing protein 1		3958	3024	1912	3075	2972	3136	3487	2941	2531	2696	2283	2309		1	2	1	4	2	2		1	4	4	4	5	4		-0.0746155	-3.80826	3.6894	0.5103	0.261712	0.0586645	-0.236179	0.366496	0.543	0.330888	0.0632578	-0.107448	0.230295	0.537	0.324914	0.131843	-0.0246857	0.294294	0.2025	0.0910298	-0.0852314	-0.36799	0.199375	0.4577	0.229175	-0.0920132	-0.371907	0.165629	0.4321	0.218927
TTL		Q8NG68	TTL_HUMAN	Tubulin--tyrosine ligase		3617	3025												2							2							-0.426251	-0.996459	0.142514	0.086	0.0341276
GCLM		P48507	GSH0_HUMAN	Glutamate--cysteine ligase regulatory subunit		3322	3026			3833	2452	3472	2806	2737	2817				1		1	3	1			3		1	4	4			1.20276	-0.762254	3.57796	0.0843	0.0331445						-0.156076	-3.46549	3.04405	0.4372	0.251724	0.301569	-0.299417	0.920658	0.19	0.0849761	-0.0456898	-0.368629	0.268127	0.5701	0.296484
ILK		Q13418	ILK_HUMAN	Integrin-linked protein kinase		2869	3027	2956	3270	3343	3867	2845	2578	4012	3753	2303	2463		1	1	1	5	1	1		5	1	3	7	1	4		0.368869	0.0109982	0.737715	0.0509	0.0196069	0.653676	-4.63115	5.62253	0.2434	0.127758	0.0213996	-0.22177	0.26323	0.6561	0.380219	-0.118958	-0.410846	0.150688	0.3503	0.17086	0.0109123	-7.8224	8.12979	0.5197	0.273072	0.094934	-0.257044	0.449389	0.4418	0.226995
SERPINF1		P36955	PEDF_HUMAN	Pigment epithelium-derived factor		2272	3028	2532	1431	2541	2857	3591	3523	2296	1967	2569	2759		2	1	2	2	3	1		9	1	6	4	6	3		0.232316	-0.0969646	0.559076	0.1526	0.0621976	0.182245	-5.15403	5.13845	0.4404	0.260075	0.0209173	-0.276241	0.318115	0.6522	0.37842	0.173169	-0.615285	1.00875	0.3957	0.199714	0.0713016	-0.480536	0.647419	0.5052	0.262694	0.332929	-0.378364	1.0446	0.195	0.0779012
TMEM205		Q6UW68	TM205_HUMAN	Transmembrane protein 205		2667	3029	2411	2735	3692	3896	4043	4386	2399	3595				2	1	1	1	3			6	2	2	3	6			0.116413	-0.165698	0.414217	0.369	0.173097	0.0140239	-0.415423	0.447962	0.6118	0.359578	0.085302	-0.197461	0.363622	0.4486	0.260366	-0.0315878	-0.239899	0.17053	0.6549	0.336715	0.12716	-0.0347358	0.293404	0.2281	0.0961012
ISG15		P05161	ISG15_HUMAN	Ubiquitin-like protein ISG15		3323	3030			3721	4004			4243	4562				2		1		1			3		2		1			0.154213	-0.449884	0.823422	0.3634	0.16973						0.0351964	-0.487882	0.575777	0.5681	0.340705						-0.135195	-6.24778	6.12653	0.4626	0.232327
PALLD		Q8WX93	PALLD_HUMAN	Palladin		2516	3031					4426	4414						3			2				7			2				-0.0524392	-0.451568	0.324527	0.5449	0.27892											-0.0317416	-4.01756	4.31658	0.5451	0.293921
TRAPPC10		P48553	TPC10_HUMAN	Trafficking protein particle complex subunit 10		3324	3032			4160	4123	3811	3075	3842	2973				2		1	2	1			3		1	3	1			-0.0730461	-0.539538	0.376157	0.5049	0.258167						0.0385209	-4.2168	4.67229	0.5426	0.328091	-0.130378	-0.421084	0.159286	0.3274	0.156476	-0.0758855	-5.15622	5.01382	0.4763	0.24342
NUDT18		Q6ZVK8	NUD18_HUMAN	8-oxo-dGDP phosphatase NUDT18		2517	3033	2812	2825	2914	2757	4047	4405	3523	3880				2	1	3	1	1			7	1	4	3	2			-0.0773891	-0.365754	0.212133	0.4874	0.247401	-0.224195	-4.58074	4.17645	0.3783	0.21651	-0.0476894	-0.251519	0.148599	0.6003	0.355802	0.029387	-0.327993	0.368694	0.6	0.316194	0.15788	-0.850643	1.08551	0.4094	0.198061
SMNDC1		O75940	SPF30_HUMAN	Survival of motor neuron-related-splicing factor 30		3959	3034					3066	2946	3398	3210				1			2	1			1			6	2			-0.0166389	-5.10518	4.83105	0.5306	0.271912											0.131286	-0.125015	0.39335	0.3099	0.148417	0.0627619	-0.512025	0.625374	0.5177	0.271519
ARHGEF10L		Q9HCE6	ARGAL_HUMAN	Rho guanine nucleotide exchange factor 10-like protein		3325	3035			3310	3711	2295	2249						1		1	5				3		3	11				-0.0100437	-1.14111	1.15402	0.5559	0.285071						-0.0673832	-0.497222	0.376672	0.494	0.293771	-0.0655973	-0.266143	0.128336	0.524	0.282786
LRRFIP1		Q32MZ4	LRRF1_HUMAN	Leucine-rich repeat flightless-interacting protein 1		3067	3036			2652	2182	2926	3457	3954	3544	2897	2853		1		3	3	1	1		4		5	7	1	2		0.03037	-0.410874	0.479301	0.5771	0.293368						-0.0744253	-0.461892	0.368392	0.4795	0.284687	-0.0130601	-0.339885	0.335487	0.6205	0.323876	0.0435866	-5.38065	5.65137	0.4903	0.252437	0.215811	-0.253396	0.676255	0.2379	0.0989828
CEPT1		Q9Y6K0	CEPT1_HUMAN	Choline/ethanolaminephosphotransferase 1		2668	3037	2107	2403	3515	3077	3101	3177	3393	3190	2262	2163		1	2	1	2	2	2		6	3	2	6	2	4		0.0685921	-0.209681	0.351328	0.5099	0.261411	0.0169029	-0.378203	0.407752	0.6153	0.360725	-0.014142	-0.538885	0.523042	0.5944	0.353444	0.303006	0.0780684	0.526698	0.0236	0.0116563	0.169445	-0.523199	0.859861	0.3566	0.167352	0.0315788	-0.626581	0.671069	0.5597	0.298569
INPP5K		Q9BT40	INP5K_HUMAN	Inositol polyphosphate 5-phosphatase K		3326	3038			2915	2758			3883	3216	2969	3333		2		2		1	1		3		4		1	2		0.132828	-9.65734	8.26379	0.4622	0.231543						0.268023	-0.263363	0.823544	0.2178	0.107826						-0.0991828	-6.48429	6.90477	0.4875	0.250091	0.484997	-5.04416	5.59607	0.2948	0.128257
WDR54		Q9H977	WDR54_HUMAN	WD repeat-containing protein 54		3960	3039	2782	2741							3378	2993		1	1				1		1	1				1		-0.360246	-5.95027	4.63499	0.3453	0.158028	0.21507	-6.85167	8.4709	0.4783	0.284228																-0.119423	-4.55323	3.98325	0.4678	0.244551
CRADD		P78560	CRADD_HUMAN	Death domain-containing protein CRADD		3961	3040			2899	2664	3370	3616						1		2	2				1		4	5				-0.204298	-4.98009	5.48318	0.4356	0.214437						0.00188574	-0.365332	0.396279	0.6634	0.383433	0.0780353	-0.359575	0.498365	0.4773	0.252822
COMMD5		Q9GZQ3	COMD5_HUMAN	COMM domain-containing protein 5		3962	3041					3296	3116			3747	5191		1			3		1		1			5		1		0.600838	-6.45606	8.66837	0.348	0.160571											-0.14281	-0.414947	0.124688	0.2839	0.133988						-0.134672	-4.255	4.43306	0.4745	0.248131
MAGOHB		Q96A72	MGN2_HUMAN	Protein mago nashi homolog 2		2518	3042					2210	2520	3131	3881				2			4	1			7			12	3			-0.0773522	-0.626662	0.465468	0.4868	0.247016											-0.0614303	-0.261682	0.142105	0.53	0.2868	0.0925421	-0.264222	0.403529	0.4413	0.219571
SRXN1		Q9BYN0	SRXN1_HUMAN	Sulfiredoxin-1		2870	3043					3606	3648	2571	3080				2			2	3			5			4	5			0.325385	-0.0234359	0.654931	0.0624	0.0234313											-0.084143	-0.420869	0.246062	0.4794	0.25417	-0.0215988	-0.270065	0.220867	0.6536	0.320579
TSPAN8		P19075	TSN8_HUMAN	Tetraspanin-8		2038	3044	2870	3017	2367	2838	4111	4705	2798	3394	2771	2078		3	1	3	2	2	2		11	1	7	3	4	2		0.507054	-0.299154	1.32161	0.1245	0.0504256	0.33272	-3.46451	3.94795	0.3061	0.166825	0.256601	-0.41563	0.987043	0.2727	0.136418	1.46097	0.00706914	3.21415	0.0263	0.0126565	-0.0182892	-1.25442	1.19258	0.5483	0.287608	0.554826	-0.460893	1.7831	0.1482	0.0592654
MPDU1		O75352	MPU1_HUMAN	Mannose-P-dolichol utilization defect 1 protein		3068	3045			3325	3793	3368	3592	2763	3042	2960	3275		2		1	2	1	1		4		3	5	4	2		0.140142	-0.314314	0.591245	0.345	0.157845						0.0390708	-0.242355	0.341714	0.6048	0.357177	-0.194238	-0.391946	-0.00250885	0.0885	0.0413104	0.00971028	-0.260176	0.292766	0.6734	0.324317	-0.120075	-0.448237	0.176879	0.3592	0.170241
TRAPPC8		Q9Y2L5	TPPC8_HUMAN	Trafficking protein particle complex subunit 8		3963	3046					4708	3729	4037	3814				1			1	1			1			1	1			-0.0929467	-8.31035	9.31256	0.4923	0.250245											0.482403	-6.96462	8.71313	0.3863	0.193259	0.261281	-3.9954	4.16883	0.3834	0.182151
MICU1		Q9BPX6	MICU1_HUMAN	Calcium uptake protein 1, mitochondrial		2376	3047			2731	2840	2205	2490						2		1	4				8		5	12				0.139955	-0.242189	0.526448	0.3477	0.1603						0.58725	-0.0481331	1.28275	0.0521	0.0239434	0.162852	0.0398496	0.299064	0.0735	0.0340636
PTPRG		P23470	PTPRG_HUMAN	Receptor-type tyrosine-protein phosphatase gamma		3618	3048	2972	3314					3594	4220				1	1			1			2	1			2			0.410771	-0.962237	1.70095	0.2667	0.113293	0.131854	-2.55538	2.7658	0.4106	0.237032											0.433081	-5.57201	7.19732	0.3424	0.158308
PNMAL2		Q9ULN7	PNML2_HUMAN	PNMA-like protein 2		2377	3049	1768	1408	1907	2710	2922	3395	2293	1922	2226	1800		2	3	2	2	5	3		8	4	11	7	6	4		-0.211674	-0.576723	0.143004	0.1879	0.0771689	0.0927965	-0.166017	0.364815	0.4331	0.254066	0.0253234	-0.150629	0.230295	0.689	0.392288	0.0952641	-0.204714	0.395408	0.4312	0.223132	0.0340278	-0.243609	0.296267	0.6237	0.312705	-0.0340705	-0.292739	0.229859	0.6045	0.31401
SELM		Q8WWX9	SELM_HUMAN	Selenoprotein M		2519	3050	2413	2744	3047	4042	2468	2831	2743	2885	2348	3028		2	1	1	4	2	1		7	2	4	10	4	4		0.0527956	-0.184488	0.283971	0.5681	0.289957	-0.110148	-6.78681	5.56466	0.481	0.286167	0.0946494	-0.184588	0.377933	0.4402	0.255517	0.0431136	-0.105439	0.192561	0.6546	0.33657	0.125672	-0.123014	0.37458	0.3228	0.146489	0.254692	0.046091	0.458117	0.0432	0.0204501
ARPIN		Q7Z6K5	ARPIN_HUMAN	Arpin		3327	3051			4138	4054	4119	4779						1		1	2				3		1	3				-0.223955	-1.18922	0.664996	0.3548	0.163919						-0.54496	-21.1513	21.636	0.4534	0.264605	0.00507933	-0.309839	0.332177	0.6869	0.348209
ATP5J2		P56134	ATPK_HUMAN	ATP synthase subunit f, mitochondrial		1650	3052	1038	1854	1506	2874	1500	2445	1328	2566	799	2073		2	2	2	2	2	2		16	12	16	21	19	25		0.184996	-0.0867562	0.445661	0.1803	0.0729069	-0.0268464	-0.324811	0.30046	0.6312	0.367553	0.125828	-0.0582114	0.318296	0.2718	0.135983	0.0576534	-0.113636	0.233688	0.5786	0.307457	0.163317	-0.169734	0.48679	0.2721	0.11879	0.230917	0.0500295	0.408909	0.0407	0.019184
NUDCD2		Q8WVJ2	NUDC2_HUMAN	NudC domain-containing protein 2		2378	3053			3176	2882	3597	3587	2499	2472				2		2	2	1			8		3	4	5			-0.0295947	-0.413599	0.33951	0.6031	0.303984						-0.0364482	-0.31346	0.259029	0.6085	0.358791	-0.0101492	-0.234309	0.198456	0.7238	0.359584	-0.0461841	-0.386524	0.283001	0.5606	0.292814
NOMO2		Q5JPE7	NOMO2_HUMAN	Nodal modulator 2		2871	3054												1							5							0.0779667	-0.28319	0.448956	0.4937	0.251164
FCHO1		O14526	FCHO1_HUMAN	FCH domain only protein 1		3964	3055							3823	2872				1				1			1				1			0.215862	-5.55541	5.04933	0.4238	0.207358																0.189277	-5.65791	6.86458	0.4719	0.2395
TRIM36		Q9NQ86	TRI36_HUMAN	E3 ubiquitin-protein ligase TRIM36		3069	3056	2728	2589	3269	3404	3667	4002	2801	3446	2135	2495		2	1	1	1	2	2		4	1	3	4	4	5		-0.425459	-1.61141	0.700495	0.213	0.0873083	0.100802	-7.34804	6.3777	0.5034	0.301807	0.351149	-0.319292	0.980216	0.1745	0.0834381	0.735678	-0.429383	2.08995	0.1156	0.0522819	-0.465429	-1.34591	0.399731	0.1349	0.0553505	-0.378594	-0.665201	-0.0836622	0.0203	0.00977429
CD97		P48960	CD97_HUMAN	CD97 antigen		3965	3057												1							1							0.674052	-4.38687	5.37146	0.235	0.0969242
FDX1		P10109	ADX_HUMAN	Adrenodoxin, mitochondrial		2872	3058			2553	3010	2504	3631	3319	2689	1914	1996		2		2	2	1	2		5		6	10	2	6		-0.0652189	-0.419917	0.276394	0.5124	0.262615						-0.306922	-0.698166	0.140362	0.1103	0.0529213	-0.34989	-0.719243	0.0321906	0.0673	0.0314081	-0.403499	-1.28885	0.493502	0.1874	0.0781245	0.172025	-0.142869	0.483349	0.2313	0.0963506
NAA10		P41227	NAA10_HUMAN	N-alpha-acetyltransferase 10		3328	3059	2762	2681	3725	4015	4440	4463	2820	3712				3	1	1	1	2			3	1	2	2	4			-0.132649	-0.448423	0.185367	0.3145	0.139008	-0.0808472	-3.87856	3.70659	0.5048	0.302675	0.0496924	-0.316052	0.426287	0.5497	0.331119	-0.240446	-0.594991	0.118568	0.1365	0.0613574	-0.101954	-0.367816	0.164032	0.3749	0.177275
SMAP		O00193	SMAP_HUMAN	Small acidic protein		2669	3060			3182	2903	3543	3315	2380	3009				2		2	2	2			6		3	4	6			0.240839	0.0765963	0.409991	0.0221	0.00987557						0.0894609	-0.189745	0.352547	0.4282	0.245836	0.155239	-0.0573533	0.370031	0.1951	0.087446	0.128315	-0.0555891	0.318978	0.2457	0.106017
SCAMP5		Q8TAC9	SCAM5_HUMAN	Secretory carrier-associated membrane protein 5		2273	3061	1441	2100	2002	2908	2933	3561	2001	2898	1268	2080		2	2	2	2	2	2		9	7	10	7	9	13		-0.271599	-0.752845	0.204984	0.1867	0.0761504	0.106864	-0.335052	0.54536	0.4239	0.249098	-0.0303467	-0.259225	0.180644	0.6656	0.38469	0.0171963	-0.114667	0.141844	0.8117	0.384219	-0.141318	-0.703009	0.405459	0.3955	0.189692	-0.220773	-0.42635	-0.0144778	0.0636	0.0290914
PCP4L1		A6NKN8	PC4L1_HUMAN	Purkinje cell protein 4-like protein 1		3070	3062	2787	2763	2234	2796	4163	5028	2774	3110				2	1	2	1	2			4	1	8	3	4			0.042286	-0.457425	0.540005	0.5573	0.285445	0.163884	-2.07682	2.00991	0.3305	0.183022	0.0357383	-0.217719	0.287902	0.6268	0.366494	0.0316354	-0.165868	0.219871	0.6678	0.341534	0.108769	-0.285097	0.530142	0.4272	0.209926
RGS12		O14924	RGS12_HUMAN	Regulator of G-protein signaling 12		2670	3063			2796	3955	3422	4452	2829	3909	2579	2863		3		2	3	1	1		6		5	5	4	3		0.523661	-0.379944	1.53521	0.1376	0.0557786						-0.228837	-0.722063	0.255642	0.2181	0.107973	0.242562	-0.167555	0.641819	0.1883	0.0840607	-0.0696993	-0.475089	0.362625	0.4957	0.257006	-0.357258	-0.796553	0.0618939	0.0788	0.0341085
HECW2		Q9P2P5	HECW2_HUMAN	E3 ubiquitin-protein ligase HECW2		3619	3064	2384	2566	2726	2786	2831	2337	3576	4130				2	1	3	5	2			2	2	5	7	2			-0.199053	-1.06195	0.60612	0.3578	0.166701	0.686859	-8.82728	9.85772	0.3355	0.184913	-0.0820121	-0.35444	0.177978	0.4816	0.285873	-0.0813529	-0.55806	0.399944	0.4689	0.247759	-0.363512	-0.939132	0.189479	0.12	0.0489137
CBL		P22681	CBL_HUMAN	E3 ubiquitin-protein ligase CBL		2671	3065	1956	1315	3223	3154	2474	2884	2328	2318	2475	2036		2	2	2	4	3	2		6	3	3	10	6	3		-0.12911	-0.530095	0.249439	0.3882	0.184641	-0.216605	-1.037	0.528035	0.3373	0.18618	0.0715476	-0.406514	0.566142	0.5002	0.297664	0.106455	-0.0840285	0.284254	0.3377	0.163207	-0.23884	-0.555969	0.0777713	0.1338	0.0551087	-0.0492618	-0.376741	0.263208	0.5735	0.304779
TM9SF2		Q99805	TM9S2_HUMAN	Transmembrane 9 superfamily member 2		3966	3066			2750	3016	3050	2815	3054	3182				1		3	4	3			1		5	6	3			-0.196512	-5.56176	5.89116	0.4341	0.213208						0.102022	-0.259803	0.463703	0.4078	0.232763	-0.15232	-0.334568	0.0347642	0.1809	0.0809666	0.0942128	-2.57812	2.56814	0.4801	0.245509
SLC24A2		Q9UI40	NCKX2_HUMAN	Sodium/potassium/calcium exchanger 2		2149	3067	1693	2085	1575	2064	3258	2872	2551	2911	1988	3048		2	1	3	2	2	1		10	5	15	5	5	6		-0.137042	-0.3048	0.0205318	0.1904	0.0780008	0.0664956	-0.126691	0.269952	0.5205	0.315966	0.0250356	-0.0990831	0.132645	0.8016	0.427036	0.0676024	-0.122071	0.263386	0.509	0.273065	-0.0247722	-0.316133	0.2393	0.6424	0.31777	-0.0674149	-0.353507	0.201794	0.5127	0.272361
SLC39A10		Q9ULF5	S39AA_HUMAN	Zinc transporter ZIP10		2873	3068			3791	4416	5014	4922	2807	3489	3475	3410		2		1	1	2	1		5		2	1	4	1		0.0548864	-0.373557	0.477526	0.5326	0.272439						0.0772323	-0.315025	0.489711	0.4891	0.290174	-0.0615149	-3.36227	3.47197	0.5591	0.299097	0.166139	-0.147257	0.460524	0.2322	0.0979188	-0.220934	-3.79327	3.81045	0.3892	0.189333
C4BPA		P04003	C4BPA_HUMAN	C4b-binding protein alpha chain		3329	3069					4477	4631	3143	4002				2			1	1			3			2	3			0.618158	-0.31044	1.47505	0.0844	0.0332957											0.379943	-0.161963	0.896328	0.0936	0.043935	0.596211	0.00975845	1.18378	0.0286	0.0120182
WDR61		Q9GZS3	WDR61_HUMAN	WD repeat-containing protein 61		1789	3070	2776	2727	2108	2873	2830	2334	3799	2711	2922	3027		2	1	2	4	1	1		14	1	9	7	1	2		0.108077	-0.133731	0.339091	0.3658	0.171238	-0.158316	-7.85531	8.49144	0.4743	0.281935	0.0785425	-0.0987358	0.256806	0.4677	0.275272	0.0236795	-0.206581	0.249206	0.6634	0.339922	-0.38033	-2.82072	2.3976	0.2322	0.0981004	-0.25392	-0.813203	0.316	0.2294	0.0949811
VPS28		Q9UK41	VPS28_HUMAN	Vacuolar protein sorting-associated protein 28 homolog		3967	3071			3495	2870	3865	3542						1		2	2				1		2	3				0.0800085	-4.64557	5.69204	0.5089	0.260884						-0.0709469	-3.54512	2.74664	0.5014	0.298899	0.013446	-0.333068	0.356756	0.6607	0.338899
RPS26		P62854	RS26_HUMAN	40S ribosomal protein S26		2520	3072	1183	2023	1738	2794	2783	3553	1588	2882	1200	2028		2	2	2	2	2	2		7	10	13	8	14	14		0.0813489	-0.0705398	0.231457	0.4397	0.21753	-0.0276143	-0.281049	0.201921	0.6635	0.378751	0.0422972	-0.0924918	0.177727	0.6606	0.382098	0.0411301	-0.0934929	0.167277	0.6794	0.345523	0.0100607	-0.187139	0.217172	0.7378	0.336389	0.0331856	-0.077469	0.138567	0.7641	0.358521
MAL2		Q969L2	MAL2_HUMAN	Protein MAL2		2379	3073	1570	2764	1912	3225	3071	2985	2367	2733	1640	1426		1	1	1	1	1	1		8	6	11	6	6	8		-0.0902345	-0.525192	0.321685	0.457	0.22837	-0.114754	-0.386332	0.149045	0.3642	0.205892	-0.0943557	-0.290428	0.118533	0.3979	0.227082	-0.0753346	-0.275189	0.119574	0.4769	0.252538	0.118538	-0.275302	0.515451	0.3993	0.192758	-0.225254	-0.448798	0.0046071	0.08	0.0348653
UBL5		Q9BZL1	UBL5_HUMAN	Ubiquitin-like protein 5		2672	3074			2941	2956	2647	3901	3582	4150	3412	3117		2		2	2	1	1		6		4	9	2	1		-0.227432	-0.620209	0.211552	0.2102	0.0861546						-0.112621	-0.486444	0.266087	0.4184	0.239535	0.088309	-0.167244	0.320784	0.452	0.23703	-0.0860725	-0.834887	0.662211	0.4793	0.245149	0.250437	-2.27884	3.30395	0.331	0.152857
C9		P02748	CO9_HUMAN	Complement component C9		2874	3075			3659	3688	4493	4689	4034	3803				2		1	1	1			5		2	2	1			0.405927	-0.162576	0.955593	0.1097	0.0440383						0.492272	-5.49405	7.87603	0.2898	0.146925	0.520176	-0.428305	1.51174	0.1457	0.0661013	0.678058	-5.99745	7.27615	0.2792	0.122561
BDNF		P23560	BDNF_HUMAN	Brain-derived neurotrophic factor		3968	3076												1							1							0.0136066	-10.1771	10.0881	0.5152	0.264195
CD99		P14209	CD99_HUMAN	CD99 antigen		3330	3077			2739	2898	2240	4284	1811	2844	2088	1977		2		2	2	3	2		3		5	12	11	5		1.27563	-3.51363	5.81738	0.1168	0.0474899						0.391416	-0.591272	1.32452	0.2101	0.102743	0.383567	-0.102952	0.871511	0.0845	0.0399079	0.721081	0.195194	1.27551	0.0129	0.00563978	0.352043	-0.906762	1.53802	0.2743	0.116686
COA3		Q9Y2R0	COA3_HUMAN	Cytochrome c oxidase assembly factor 3 homolog, mitochondrial		2875	3078			2081	2246	3389	3765						2		3	2				5		9	5				0.0876002	-0.134543	0.2997	0.427	0.209176						0.104276	-0.103371	0.320668	0.3522	0.191146	-0.0800818	-0.295959	0.159992	0.4633	0.244243
SPP1		P10451	OSTP_HUMAN	Osteopontin		3071	3079	2679	2406	2321	2275	4389	4281	2548	2841	2479	2075		2	1	3	2	2	2		4	1	7	2	5	3		0.626218	0.03319	1.28101	0.039	0.0154351	0.105522	-3.39739	4.45991	0.4901	0.292694	0.300074	-0.0175577	0.60937	0.0665	0.030643	0.517858	-3.89558	5.43113	0.247	0.112942	0.529608	0.131434	0.947332	0.0165	0.00722831	0.686495	0.155755	1.1364	0.0161	0.00801379
NINJ2		Q9NZG7	NINJ2_HUMAN	Ninjurin-2		3072	3081			3364	4037	3745	4725	3300	2570				2		1	1	1			4		3	4	2			0.401152	-0.440066	1.2745	0.1869	0.0762433						0.0575678	-0.331811	0.498634	0.5308	0.320652	0.451633	0.0278723	0.878863	0.0342	0.0160333	0.14442	-0.430676	0.755734	0.3858	0.183304
APOC3		P02656	APOC3_HUMAN	Apolipoprotein C-III		2876	3083	2418	2762	3365	4043	3595	3564	3489	3647	3335	2877		2	1	1	2	1	1		5	2	3	4	2	1		0.116403	-0.379849	0.596576	0.4049	0.195675	0.170798	-0.358254	0.686915	0.3245	0.178058	0.0872705	-0.390161	0.549734	0.4594	0.268766	-0.0551223	-0.467665	0.360276	0.5248	0.283256	0.165797	-0.103159	0.445302	0.2081	0.0873054	0.0926673	-3.60393	3.98917	0.4926	0.259862
PLLP		Q9Y342	PLLP_HUMAN	Plasmolipin		2673	3084			3184	2906			2601	3646	2884	2745		2		2		1	1		6		3		5	2		0.0875342	-0.257641	0.432139	0.458	0.228768						0.0332006	-0.209353	0.268659	0.63	0.368434						-0.180994	-0.540069	0.183048	0.2541	0.109868	0.0393943	-0.264892	0.301198	0.5999	0.312571
RPS6KA5		O75582	KS6A5_HUMAN	Ribosomal protein S6 kinase alpha-5		3073	3085			2665	2304	1260	1414	3609	4292				2		2	8	2			4		5	25	2			0.173249	-0.110067	0.452099	0.2217	0.0913576						0.0403834	-0.314601	0.360202	0.5751	0.344405	0.402839	0.209257	0.591733	0.003	0.00162143	-0.0544289	-4.43694	5.7008	0.5128	0.26819
GSKIP		Q9P0R6	GSKIP_HUMAN	GSK3-beta interaction protein		3074	3086					4081	4557	3542	3978				2			1	1			4			3	2			-0.276581	-0.689621	0.148212	0.1247	0.0505084											0.190761	-0.280531	0.672011	0.2962	0.140134	-0.321551	-0.969176	0.363923	0.1945	0.0818722
EEF1E1		O43324	MCA3_HUMAN	Eukaryotic translation elongation factor 1 epsilon-1		3331	3087	1690	2072	2628	1807	4222	3068	2722	2702	2753	1889		1	1	2	2	1	1		3	5	5	2	4	2		-0.0542507	-0.257539	0.160122	0.5659	0.289354	-0.0720945	-0.358427	0.223742	0.4923	0.294361	0.033883	-0.211061	0.283102	0.632	0.369058	-0.0129231	-2.80645	2.76985	0.5687	0.303441	0.0240476	-0.23359	0.314771	0.6621	0.322664	-0.17078	-0.466792	0.125026	0.2142	0.0858653
RAB37		Q96AX2	RAB37_HUMAN	Ras-related protein Rab-37		3332	3088			2952	2996	2007	2389	3959	3557				2		2	4	1			3		4	14	1			0.039111	-0.32182	0.383099	0.5885	0.297345						0.0590068	-0.218608	0.322286	0.5421	0.327713	-0.12287	-0.281521	0.0309667	0.2276	0.103012	0.416967	-5.57549	5.60441	0.3133	0.141328
EVL		Q9UI08	EVL_HUMAN	Ena/VASP-like protein		3075	3089	1794	1629	2659	2263	2762	3154	2422	1678				3	2	2	3	3			4	4	5	8	5			-0.103008	-0.415673	0.211891	0.4016	0.193815	-0.0406673	-1.58854	1.71886	0.5989	0.354602	-0.11434	-0.356139	0.119167	0.3383	0.181489	0.020519	-0.160031	0.1745	0.7378	0.364043	-0.104485	-0.398411	0.2132	0.3913	0.18692
MPP3		Q13368	MPP3_HUMAN	MAGUK p55 subfamily member 3		3620	3090			3141	2600	2532	1948	3187	4441				1		2	4	3			2		3	9	3			-0.214905	-0.845519	0.383015	0.2827	0.122257						-0.148314	-0.837177	0.584714	0.3864	0.217365	-0.138419	-0.278811	0.000481807	0.1545	0.0698548	-0.0202469	-0.451895	0.404301	0.6108	0.309002
PRUNE2		Q8WUY3	PRUN2_HUMAN	Protein prune homolog 2		3076	3091	2284	1951	2032	1684	2146	1729	2242	3002	3437	3229		3	2	5	6	5	1		4	2	9	12	7	1		-0.175955	-0.779856	0.477496	0.3395	0.155097	-0.205753	-5.87333	4.48862	0.4156	0.241482	-0.0560285	-0.245002	0.139443	0.5594	0.336483	0.0785593	-0.0532551	0.207577	0.4464	0.232544	-0.0699813	-0.403672	0.2623	0.5043	0.26221	-0.229921	-4.93994	4.54678	0.3918	0.190829
CACNA1E		Q15878	CAC1E_HUMAN	Voltage-dependent R-type calcium channel subunit alpha-1E		3969	3092							2853	4520	1715	3259		1				3	3		1				4	8		0.0570998	-5.31026	5.25004	0.5359	0.274099																0.0450507	-0.513154	0.569708	0.5436	0.285729	-0.0894953	-0.185465	0.0112055	0.3348	0.154479
EPPK1		P58107	EPIPL_HUMAN	Epiplakin		2877	3093					2823	2188	3519	3825				3			6	2			5			7	2			-0.0799797	-0.611683	0.505209	0.4599	0.22996											0.0310468	-0.378811	0.444252	0.6137	0.321341	-0.166409	-1.46778	1.07718	0.4386	0.217741
HEATR5B		Q9P2D3	HTR5B_HUMAN	HEAT repeat-containing protein 5B		3621	3094			2962	3063	3824	3257			2302	2451		2		2	3		3		2		4	3		4		-0.818669	-7.09652	4.65095	0.2204	0.0906822						0.0994851	-0.40149	0.584198	0.4482	0.2599	0.239981	-4.69106	5.21993	0.3935	0.198193						-0.0469261	-0.43279	0.323278	0.5624	0.299688
APC		P25054	APC_HUMAN	Adenomatous polyposis coli protein		3077	3095	2833	2887	3050	4068	2754	3037	3136	3914				4	1	3	5	3			4	1	4	8	3			-0.085085	-0.463706	0.333174	0.4453	0.220764	0.284258	-7.19646	7.4825	0.4151	0.241093	0.0449754	-0.251075	0.343113	0.5727	0.343047	0.104074	-0.146216	0.358047	0.3905	0.195855	-0.0469473	-0.404822	0.283231	0.5789	0.29903
TRHDE		Q9UKU6	TRHDE_HUMAN	Thyrotropin-releasing hormone-degrading ectoenzyme		2521	3096					4611	5384						5			1				7			2				0.099019	-0.208386	0.387143	0.4132	0.200962											0.065269	-1.1232	1.27577	0.5	0.267504
CSMD1		Q96PZ7	CSMD1_HUMAN	CUB and sushi domain-containing protein 1		2674	3097	2344	2292	3774	4270	4296	3799	2833	4014				2	2	1	2	3			6	2	2	2	4			-0.110115	-0.487191	0.267761	0.4061	0.196603	-0.0222646	-0.700719	0.597639	0.5696	0.343544	0.0777614	-0.659823	0.768232	0.4917	0.29202	0.195469	-0.513286	0.979815	0.3436	0.166577	-0.321584	-1.07826	0.469245	0.2331	0.0986442
LIMK1		P53667	LIMK1_HUMAN	LIM domain kinase 1		2878	3098	2663	2354	2953	2998	3569	3432	2727	2747	3224	2343		3	1	2	1	3	1		5	1	4	4	4	1		-0.0475992	-0.306997	0.204158	0.5832	0.295887	0.219127	-5.29721	5.53974	0.4117	0.238352	-0.0280586	-0.40375	0.353127	0.5942	0.353216	0.11541	-0.294208	0.509728	0.4037	0.204489	0.067757	-0.446607	0.585255	0.5124	0.267917	0.0298229	-4.76489	4.37936	0.5423	0.289893
CHMP6		Q96FZ7	CHMP6_HUMAN	Charged multivesicular body protein 6		2380	3099	2368	2448	2391	3281	3558	3380	3127	3846	2876	2678		2	1	3	2	1	2		8	2	7	4	3	2		-0.163478	-0.384754	0.043969	0.1865	0.0760575	0.0720747	-0.327905	0.43457	0.4943	0.296233	-0.108696	-0.307595	0.0777966	0.3266	0.173008	0.0756677	-0.214767	0.379961	0.4909	0.262102	-0.0548404	-0.398664	0.253041	0.5548	0.290108	-0.122828	-3.47716	3.57701	0.4838	0.253622
CCM2		Q9BSQ5	CCM2_HUMAN	Malcavernin		3622	3100	2922	3192			3250	2808						2	1		3				2	1		5				0.792875	-8.64126	9.69001	0.331	0.150238	0.14077	-6.82043	6.90925	0.4651	0.27591						-0.0139342	-0.316521	0.296842	0.66	0.338607
ATG3		Q9NT62	ATG3_HUMAN	Ubiquitin-like-conjugating enzyme ATG3		2522	3101	1721	2809	2405	3660	2439	2586	2348	2463	2855	2589		2	2	1	4	2	1		7	5	7	10	6	2		-0.0292451	-0.392594	0.348881	0.5917	0.299117	-0.00518272	-0.313231	0.30988	0.6865	0.385639	-0.06268	-0.303433	0.164111	0.5237	0.313967	0.028048	-0.204822	0.26264	0.6523	0.335844	-0.13715	-0.524158	0.252811	0.3558	0.167018	0.00973387	-0.37761	0.392056	0.6391	0.323693
UBAC1		Q9BSL1	UBAC1_HUMAN	Ubiquitin-associated domain-containing protein 1		2381	3102			2051	1869	2199	2404	2542	2787	3432	3195		2		4	4	3	1		8		9	12	5	1		-0.370073	-0.751984	0.0395816	0.0546	0.0209102						-0.117575	-0.306699	0.0623532	0.2896	0.14636	-0.0823227	-0.267777	0.0978222	0.4497	0.235346	-0.312667	-0.718876	0.104952	0.1087	0.0442284	0.067763	-3.39665	3.37847	0.5116	0.271481
NAAA		Q02083	NAAA_HUMAN	N-acylethanolamine-hydrolyzing acid amidase		3078	3103			2569	3177	4696	3602			3009	3679		2		2	1		2		4		6	1		2		0.451688	-0.306391	1.23098	0.1327	0.0543497						0.009845	-0.286035	0.314593	0.6695	0.385713	0.155211	-4.71513	4.98652	0.4643	0.244963						0.0513419	-4.19899	5.73657	0.5061	0.268391
EIF3G		O75821	EIF3G_HUMAN	Eukaryotic translation initiation factor 3 subunit G		2675	3104	1428	1831	2502	2502	2908	3268	2375	2933	2547	2573		2	2	3	4	3	2		6	7	6	7	6	3		-0.094351	-0.231905	0.0410809	0.3556	0.164461	-0.0909962	-0.279764	0.0846541	0.4101	0.2365	-0.10822	-0.309836	0.0863219	0.3432	0.185027	-0.138007	-0.35553	0.0897123	0.255	0.117705	-0.0334801	-0.253397	0.184245	0.6455	0.318678	-0.0583211	-0.408368	0.269245	0.5397	0.288346
KCNIP4		Q6PIL6	KCIP4_HUMAN	Kv channel-interacting protein 4		3623	3105					2441	2599			3213	2270		2			5		1		2			10		1		0.000192492	-0.45226	0.410648	0.6486	0.318591											0.0470971	-0.101479	0.206866	0.6312	0.327777						0.078162	-5.48819	6.09415	0.4875	0.256437
SORCS2		Q96PQ0	SORC2_HUMAN	VPS10 domain-containing receptor SorCS2		2676	3106			2912	2752	2850	2646			3347	2913		3		3	4		1		6		4	7		1		0.0375651	-0.245084	0.312414	0.6103	0.305777						-0.0209991	-0.368438	0.342127	0.6058	0.357637	-0.231929	-0.532933	0.0713797	0.126	0.0568767						0.364875	-4.85454	6.22747	0.3576	0.169123
CLCN4		P51793	CLCN4_HUMAN	H(+)/Cl(-) exchange transporter 4		3970	3107			3003	3432	3105	3192	3565	4109				1		2	2	1			1		4	6	2			-0.366629	-8.65143	8.89315	0.4188	0.204379						0.123726	-0.346251	0.579769	0.4028	0.229424	0.268924	-0.0460773	0.568096	0.0863	0.040786	-0.115559	-0.593772	0.350526	0.4068	0.196375
AK4		P27144	KAD4_HUMAN	Adenylate kinase 4, mitochondrial		3079	3108	2511	3311	2559	3065	1336	893	1976	2160	1926	2118		1	1	1	10	3	2		4	2	6	23	9	6		0.274031	-0.421735	0.9711	0.2475	0.102227	-0.179737	-1.08211	0.707614	0.3836	0.219575	0.408875	0.0198686	0.833436	0.0455	0.0212989	-0.330636	-0.700438	0.0459319	0.075	0.034807	0.197098	-0.275061	0.660872	0.2836	0.12488	0.343859	-0.191405	0.865941	0.1438	0.0574591
PSME4		Q14997	PSME4_HUMAN	Proteasome activator complex subunit 4		3333	3109					4255	3443			1830	4126		3			2		4		3			2		7		-0.149661	-1.02065	0.696607	0.4225	0.206863											0.175053	-0.700264	0.974274	0.3736	0.184865						-0.26592	-0.465204	-0.0665351	0.0232	0.0111259
TMEM33		P57088	TMM33_HUMAN	Transmembrane protein 33		2677	3110	2719	2550	1999	2693	2182	2233	2758	2993	2558	2654		1	1	3	5	3	2		6	1	10	12	4	3		0.0701941	-0.25835	0.404306	0.5005	0.255514	0.272723	-3.61862	5.72643	0.3606	0.203245	-0.0265238	-0.220473	0.156855	0.6948	0.395037	-0.0218809	-0.149703	0.115607	0.7799	0.376479	0.0974609	-0.288844	0.545883	0.4632	0.232924	0.0207916	-0.346646	0.364744	0.6331	0.321895
CYP46A1		Q9Y6A2	CP46A_HUMAN	Cholesterol 24-hydroxylase		3624	3111			2936	2917	4239	3285	2992	2816				2		2	2	2			2		4	2	3			-0.218998	-4.17427	4.02658	0.4023	0.194322						-0.0284965	-0.502328	0.429579	0.5854	0.348344	0.240292	-0.498761	1.01378	0.2983	0.141908	0.102139	-0.574424	0.7311	0.45	0.224652
NGB		Q9NPG2	NGB_HUMAN	Neuroglobin		2879	3112			2103	2797	4115	4726			3193	2045		2		2	1		1		5		9	3		1		0.0994196	-0.537752	0.700226	0.4547	0.226939						0.0840325	-0.251952	0.425398	0.459	0.268496	0.62641	0.127511	1.13079	0.0171	0.00821216						-0.158419	-7.10658	8.08206	0.4611	0.240114
SIAE		Q9HAT2	SIAE_HUMAN	Sialate O-acetylesterase		2275	3113	2137	2863	2270	1548	2619	3223	3033	3075	1799	2230		2	2	3	3	2	2		9	3	7	9	3	7		0.0156566	-0.260395	0.297617	0.6623	0.323101	0.00694431	-2.55146	2.61438	0.6071	0.357499	0.101373	-0.207449	0.409244	0.4104	0.234766	0.118365	-0.098963	0.334687	0.3169	0.151831	-0.362383	-0.770015	0.042196	0.0726	0.0298428	0.058777	-0.189713	0.31539	0.5498	0.293759
LY6H		O94772	LY6H_HUMAN	Lymphocyte antigen 6H		2039	3114	787	1253	2124	3355	4064	4461	924	1547	591	1288		1	4	2	1	6	5		11	17	9	3	30	36		0.0317277	-0.364391	0.421902	0.5799	0.294435	-0.141413	-0.433908	0.148475	0.2992	0.161763	0.15688	-0.102287	0.453576	0.2605	0.129543	1.83135	-0.897826	5.14279	0.074	0.0343607	0.0622376	-0.340441	0.438087	0.5157	0.27023	-0.0782868	-0.245344	0.0963879	0.4553	0.236105
PSMD10		O75832	PSD10_HUMAN	26S proteasome non-ATPase regulatory subunit 10		3080	3115			2803	4076	2934	3591	3093	3476	2945	3149		3		2	2	3	2		4		5	7	3	2		0.0667032	-0.199903	0.326974	0.4947	0.252005						-0.196714	-0.432696	0.0337831	0.1227	0.0591297	-0.145693	-0.374432	0.0928288	0.2385	0.109266	-0.230214	-0.95108	0.470449	0.2992	0.133004	-0.284038	-0.70002	0.124999	0.1262	0.0511953
EGFR		P00533	EGFR_HUMAN	Epidermal growth factor receptor		2880	3116	1857	2176	2491	2392	2415	2332	2605	3808	3331	2864		2	2	3	5	3	1		5	4	6	10	5	1		0.260333	-0.0819744	0.577429	0.1042	0.0422896	0.108092	-0.180615	0.429075	0.3896	0.223713	0.119962	-0.323241	0.534288	0.3794	0.211777	0.0515354	-0.133221	0.231519	0.5849	0.310333	0.0460136	-0.260177	0.355948	0.5785	0.298961	0.184561	-3.91807	4.2257	0.4287	0.216547
AGTPBP1		Q9UPW5	CBPC1_HUMAN	Cytosolic carboxypeptidase 1		2678	3117	2722	2569	2727	2809	2727	2707	2512	2560	1712	3150		2	1	4	4	4	4		6	1	5	8	5	8		-0.0784696	-0.479826	0.321217	0.4808	0.242598	0.0606962	-7.39565	6.73308	0.5117	0.309083	0.0529343	-0.323505	0.472242	0.5518	0.33218	-0.202781	-0.373725	-0.0267265	0.0616	0.0283476	-0.185492	-0.471162	0.0773722	0.193	0.0812639	-0.195318	-0.358679	-0.0177368	0.0669	0.0302152
CBR3		O75828	CBR3_HUMAN	Carbonyl reductase [NADPH] 3		3334	3119	1433	1904	2874	2497	1992	2206	2925	2358	1551	1550		2	3	2	4	2	3		3	7	4	14	3	9		0.0186153	-4.12861	3.61559	0.5152	0.26412	-0.0140785	-0.23991	0.189833	0.7324	0.399208	-0.113784	-0.332847	0.108297	0.3429	0.184663	-0.0724723	-0.272093	0.114325	0.4908	0.261824	0.146953	-0.471036	0.717319	0.3713	0.175118	0.0916695	-0.102486	0.293107	0.4042	0.199179
C16orf62		Q7Z3J2	CP062_HUMAN	UPF0505 protein C16orf62		2382	3120	2491	3154	2111	2940	2466	2824	2225	2667	2160	3043		3	2	4	3	4	3		8	2	9	10	7	5		-0.14642	-0.45735	0.149625	0.3042	0.133256	-0.164628	-4.43195	3.22047	0.3888	0.223026	-0.0137664	-0.195135	0.166501	0.7465	0.411716	-0.262998	-0.548619	0.0128099	0.0783	0.0367458	0.0439485	-0.289981	0.40118	0.5743	0.297581	-0.128895	-0.445342	0.150618	0.3463	0.161418
UBLCP1		Q8WVY7	UBCP1_HUMAN	Ubiquitin-like domain-containing CTD phosphatase 1		2383	3121	2394	2663	2703	2630	1837	2469	2589	3317	2528	2466		3	1	1	5	3	2		8	2	5	16	5	3		-0.351759	-0.606802	-0.0908685	0.0186	0.00863248	-0.103411	-0.441139	0.240835	0.4085	0.235301	-0.266451	-0.483967	-0.0464271	0.034	0.0146664	-0.189423	-0.356123	-0.0260365	0.0686	0.0318512	-0.449109	-1.02046	0.119469	0.085	0.0350344	-0.425821	-0.77327	-0.0659976	0.0257	0.0124537
SHISA6		Q6ZSJ9	SHSA6_HUMAN	Protein shisa-6 homolog		3081	3122					3279	2969			2393	5419		4			3		3		4			5		4		0.117434	-0.370775	0.649868	0.4085	0.198198											0.270604	0.0709063	0.453222	0.0223	0.0109541						-0.0428566	-0.298596	0.189217	0.6098	0.31618
ARSB		P15848	ARSB_HUMAN	Arylsulfatase B		2523	3123					3161	3764	3088	3432	2688	4693		3			4	2	2		7			6	3	3		-0.123997	-0.479989	0.237539	0.3764	0.177764											0.0968095	-0.0590452	0.258162	0.3657	0.180291	0.123272	-0.266645	0.487769	0.3757	0.177937	0.0235061	-0.194217	0.244854	0.6915	0.339626
ATOX1		O00244	ATOX1_HUMAN	Copper transport protein ATOX1		1874	3124	1731	3194	1587	3145	2644	3803	1587	2559	1506	2544		3	3	2	3	4	2		13	5	15	9	14	10		0.0422085	-0.0801137	0.164531	0.6865	0.329958	-0.167704	-0.457699	0.160781	0.2296	0.120423	0.00238296	-0.13172	0.125113	0.8729	0.442499	0.120355	-0.0120195	0.24484	0.2054	0.0924992	0.045586	-0.114733	0.205285	0.6361	0.316117	0.0055745	-0.165322	0.180153	0.7884	0.363949
OSGEP		Q9NPF4	OSGEP_HUMAN	Probable tRNA N6-adenosine threonylcarbamoyltransferase		2150	3125			2329	2390	2458	2731			3203	2210		2		3	4		1		10		7	10		1		0.320493	-0.193392	0.948779	0.1299	0.0527676						0.216265	-0.117413	0.623001	0.2062	0.100941	0.26795	-0.0476707	0.663257	0.1165	0.052448						0.245014	-7.50047	7.45846	0.439	0.225074
RBM8A		Q9Y5S9	RBM8A_HUMAN	RNA-binding protein 8A		2679	3126			2536	2793	1606	2252	2106	2511				4		2	5	3			6		6	19	8			0.0516094	-0.253479	0.345485	0.5527	0.283047						-0.0278997	-0.223335	0.158246	0.6887	0.392045	-0.00348728	-0.113988	0.107096	0.8984	0.403464	-0.216243	-0.479475	0.0304935	0.1131	0.0457092
FBXW11		Q9UKB1	FBW1B_HUMAN	F-box/WD repeat-containing protein 11		3971	3127			3956	3480								1		1					1		1					-0.135616	-5.63072	5.80878	0.4656	0.233594						-0.265917	-6.72471	7.15191	0.3837	0.215339
GALT		P07902	GALT_HUMAN	Galactose-1-phosphate uridylyltransferase		3972	3128			3342	3864	4735	3954	3893	3272				1		1	1	1			1		3	1	1			-0.178933	-4.60329	4.58605	0.4275	0.209506						-0.283254	-1.15631	0.549512	0.2838	0.1422	0.22405	-4.14791	4.78953	0.3846	0.191871	-0.508389	-9.31818	6.76536	0.3525	0.164757
MOBP		Q13875	MOBP_HUMAN	Myelin-associated oligodendrocyte basic protein		3335	3129			4107	3953	4110	4702	2595	3429	2170	3305		2		1	1	2	2		3		1	3	5	5		0.427118	-0.432388	1.31911	0.1624	0.0670831						-0.0067437	-6.9211	6.45864	0.5155	0.309057	-0.190671	-0.807935	0.394166	0.3126	0.149818	0.115459	-0.569369	0.884565	0.4319	0.212415	0.098115	-0.381141	0.534542	0.4529	0.234505
BRINP1		O60477	BRNP1_HUMAN	BMP/retinoic acid-inducible neural-specific protein 1		3082	3130			2763	3249	2904	3222						2		2	4				4		5	7				-0.0550584	-0.404009	0.283231	0.5405	0.27636						-0.0773721	-0.293709	0.145818	0.4721	0.278245	0.0202215	-0.254805	0.36365	0.67	0.342269
IFT27		Q9BW83	IFT27_HUMAN	Intraflagellar transport protein 27 homolog		3336	3131			3905	3282	3274	2945	3634	4521				2		1	3	2			3		1	5	2			0.44935	-0.192194	1.04398	0.0871	0.0348049						0.228774	-3.37812	4.11017	0.3675	0.202206	-0.16366	-0.507738	0.197807	0.2678	0.125841	0.0434874	-0.477475	0.551839	0.5496	0.287878
NUDT9		Q9BW91	NUDT9_HUMAN	ADP-ribose pyrophosphatase, mitochondrial		3083	3132	2955	3269	3871	3037	3120	3296	3463	3517	3633	4423		2	1	1	3	2	1		4	1	1	6	2	1		-0.325409	-1.15094	0.431849	0.2335	0.0962389	-0.334829	-4.14556	3.6294	0.2975	0.160392	-0.25067	-5.38942	4.88702	0.3894	0.22031	-0.366164	-0.691656	-0.0645242	0.0318	0.0154693	-0.375134	-6.73332	5.50154	0.3547	0.166349	-0.364213	-5.35824	4.95406	0.3263	0.149494
LMAN1		P49257	LMAN1_HUMAN	Protein ERGIC-53		3625	3133	2824	2865	3464	2699	2133	1327	3104	3611				1	1	1	5	2			2	1	2	12	3			0.357407	-0.626496	1.29249	0.2376	0.0988765	0.0559801	-7.17536	8.74488	0.4926	0.294582	-0.213776	-3.49192	3.30515	0.3912	0.222282	-0.20093	-0.348368	-0.0579457	0.0344	0.0160989	-0.141718	-0.671292	0.398599	0.3665	0.172446
ZFYVE20		Q9H1K0	RBNS5_HUMAN	Rabenosyn-5		3626	3134	2723	2571	3143	2603	2841	2463	3464	3518				2	1	2	5	2			2	1	3	7	2			0.0879686	-6.0121	6.51143	0.4864	0.246554	-0.225461	-4.91173	5.57109	0.431	0.253323	-0.0783895	-0.412364	0.270129	0.4663	0.273415	-0.167274	-0.347847	0.0242112	0.1423	0.0641263	-0.194683	-0.966572	0.584579	0.3624	0.170114
F8A1		P23610	F8I2_HUMAN	Factor VIII intron 22 protein		3973	3136	2266	1832	3051	4084	2708	2515	2721	2679	2829	2481		1	1	1	2	3	1		1	2	4	8	4	2		3.45886	-22.5131	34.0092	0.364	0.170174	0.0517321	-0.599296	0.708657	0.5318	0.323783	-0.438691	-1.12441	0.204731	0.1114	0.0533676	-0.289565	-0.583691	0.0216673	0.0702	0.032589	-0.125535	-0.576146	0.292442	0.3933	0.188064	-0.174729	-1.13481	0.810991	0.3983	0.194872
FERMT3		Q86UX7	URP2_HUMAN	Fermitin family homolog 3		3974	3137					4748	4027	3854	3038				1			1	1			1			1	1			1.59909	-7.92795	10.5373	0.2177	0.0895242											0.147546	-5.518	6.43699	0.477	0.252609	0.139118	-6.74168	7.47648	0.4889	0.251303
TSFM		P43897	EFTS_HUMAN	Elongation factor Ts, mitochondrial		3975	3138			3998	3621	3801	2907						1		1	2				1		1	3				-0.251031	-11.498	10.8489	0.4605	0.230277						0.0619549	-4.97807	4.95725	0.4747	0.280756	-0.0731161	-0.642625	0.510099	0.4806	0.254808
MRPL11		Q9Y3B7	RM11_HUMAN	39S ribosomal protein L11, mitochondrial		3337	3139			3848	2782	3936	3905	3942	3483				3		1	2	1			3		1	3	1			-0.201615	-0.866192	0.469418	0.3184	0.142313						0.0895282	-3.18261	3.92278	0.469	0.276149	-0.237708	-0.530291	0.0380682	0.1117	0.0505566	-0.494414	-5.20137	3.98101	0.2818	0.124434
LMO7		Q8WWI1	LMO7_HUMAN	LIM domain only protein 7		3338	3140			2721	2769			3504	3719				3		3		2			3		5		2			-0.0330971	-0.506857	0.437136	0.5666	0.28958						0.0727586	-0.527041	0.669871	0.4946	0.294352						-0.101588	-0.422565	0.202729	0.4041	0.195089
WDR91		A4D1P6	WDR91_HUMAN	WD repeat-containing protein 91		3084	3141			3907	3289	3499	3067	3274	2355				3		1	3	2			4		1	4	2			-0.177262	-0.79783	0.462436	0.3311	0.15033						-0.0693295	-2.73437	3.09441	0.509	0.304744	-0.0560248	-0.53321	0.399009	0.5377	0.290857	-0.24316	-0.628609	0.188375	0.1553	0.063757
CPVL		Q9H3G5	CPVL_HUMAN	Probable serine carboxypeptidase CPVL		2881	3142	2912	3145	3378	4166	3977	4072						3	1	2	3				5	1	3	3				0.392288	-0.577545	1.4752	0.2215	0.0912611	0.553733	-8.55188	10.2627	0.3901	0.223987	-0.0550901	-0.843447	0.684136	0.5014	0.298817	0.486926	-0.304762	1.30619	0.1102	0.0500674
FXN		Q16595	FRDA_HUMAN	Frataxin, mitochondrial		2680	3143	2813	2826	2736	2881	3067	2958	3003	2895	3662	4577		2	1	2	4	1	1		6	1	5	6	3	1		-0.17853	-0.380587	0.0193646	0.1288	0.0519295	-0.0388913	-3.09125	2.85994	0.5335	0.324488	-0.081345	-0.174363	0.0116999	0.3896	0.220518	-0.0295737	-0.162288	0.11621	0.7412	0.365463	-0.023625	-0.225263	0.185611	0.7021	0.330929	-0.0372093	-3.59262	3.30633	0.513	0.272712
PPP1R14C		Q8TAE6	PP14C_HUMAN	Protein phosphatase 1 regulatory subunit 14C		3627	3144			3512	3066								2		2					2		2					0.171308	-4.1906	4.74683	0.4155	0.202463						0.0171568	-0.455506	0.454701	0.6174	0.363325
SHISA7		A6NL88	SHSA7_HUMAN	Protein shisa-7		3085	3145							4195	4350				1				1			4				1			0.148991	-0.600521	0.965047	0.3877	0.184294																0.49058	-4.92342	6.507	0.3139	0.141941
HS1BP3		Q53T59	H1BP3_HUMAN	HCLS1-binding protein 3		3339	3146			2435	1795	3821	3218	2814	3610	3246	2504		1		3	2	1	1		3		6	3	4	1		0.181151	-0.211158	0.611305	0.2864	0.125223						0.0889726	-0.262173	0.427774	0.4563	0.266872	-0.1763	-0.562154	0.21729	0.2729	0.12808	0.101122	-0.649534	0.921651	0.4854	0.248949	0.23983	-9.13524	9.25446	0.4664	0.243631
SCYL1		Q96KG9	NTKL_HUMAN	N-terminal kinase-like protein		3086	3147					3762	5101	3402	3227				4			3	2			4			4	2			-0.168939	-3.3027	3.41478	0.347	0.159758											-0.25123	-0.593847	0.0724946	0.1078	0.049181	0.0863901	-0.372371	0.556969	0.4688	0.23678
ELAVL3		Q14576	ELAV3_HUMAN	ELAV-like protein 3		3087	3148			2468	2206	1616	910	2477	2300	1625	1037		2		2	4	2	4		4		6	18	5	8		0.0366498	-0.521305	0.599636	0.5564	0.285295						-0.0883385	-0.357337	0.180099	0.4297	0.2471	0.0798906	-0.0474414	0.213704	0.4373	0.227336	0.0940643	-0.337856	0.476337	0.4456	0.222154	-0.0303019	-0.154854	0.0882337	0.7543	0.355986
SLC9A6		Q92581	SL9A6_HUMAN	Sodium/hydrogen exchanger 6		2681	3149	1842	2062	2327	2376	3851	3462	2603	3714	2309	2582		2	2	3	2	2	1		6	4	7	3	5	4		0.163864	-0.136924	0.469023	0.253	0.105689	0.149034	-0.287008	0.569501	0.3303	0.182864	0.0639246	-0.134413	0.256746	0.5352	0.323852	0.218795	-0.29649	0.793014	0.2509	0.115519	0.169615	-0.0983739	0.445452	0.2093	0.0880162	0.0107183	-0.190391	0.195982	0.7345	0.351011
PTPRK		Q15262	PTPRK_HUMAN	Receptor-type tyrosine-protein phosphatase kappa		3088	3150	2375	2482	2961	3048	4687	3533	3135	3911	2321	2665		2	1	2	1	2	1		4	2	4	1	3	4		0.134521	-0.215876	0.496149	0.354	0.163196	-0.155608	-5.01553	5.617	0.4893	0.291913	0.0757382	-0.276495	0.421569	0.4884	0.289753	-0.00630918	-3.6824	4.06068	0.5417	0.292653	0.338386	-0.463569	1.19019	0.2246	0.0948365	-0.0194381	-0.2762	0.235828	0.6592	0.330319
GGA3		Q9NZ52	GGA3_HUMAN	ADP-ribosylation factor-binding protein GGA3		3340	3151	2106	2393	3126	2438	3888	3684	3276	2402	3403	3103		1	1	3	1	2	1		3	3	3	3	2	1		-0.51085	-1.01504	-0.0258754	0.04	0.0158899	-0.0811091	-3.03437	3.12203	0.4268	0.250713	-0.0819935	-0.47063	0.301017	0.4681	0.275711	-0.167994	-0.487945	0.173538	0.2509	0.115611	-0.0659021	-2.6158	2.58723	0.5569	0.291055	-0.268927	-3.57307	3.76033	0.3191	0.143938
MRVI1		Q9Y6F6	MRVI1_HUMAN	Protein MRVI1		3628	3152							4167	4252				2				1			2				1			0.0240547	-0.509368	0.565352	0.5799	0.294512																0.1561	-4.89417	5.24394	0.4611	0.231129
PDK1		Q15118	PDK1_HUMAN	[Pyruvate dehydrogenase (acetyl-transferring)] kinase isozyme 1, mitochondrial		3089	3153	2708	2526	3002	3417	3023	2681	3466	3529	2313	2608		2	1	1	3	2	1		4	1	4	6	2	4		0.15067	-0.561612	0.813934	0.3828	0.181347	-0.839135	-5.79875	3.91726	0.1767	0.0875149	-0.00702516	-0.338871	0.301906	0.6638	0.383669	-0.184873	-0.652173	0.273921	0.2783	0.130774	0.486285	-1.30529	2.29493	0.2965	0.131579	0.288874	-0.927517	1.56935	0.3659	0.17467
PRKCI		P41743	KPCI_HUMAN	Protein kinase C iota type		3341	3154			3107	2222	3113	3262	3986	3669				3		2	2	1			3		3	6	1			-0.137979	-0.676244	0.485092	0.3781	0.178639						0.109897	-0.442167	0.67656	0.429	0.246421	-0.0739253	-0.307933	0.155499	0.4828	0.256221	0.250226	-2.2784	2.84096	0.2937	0.129882
CLCN3		P51790	CLCN3_HUMAN	H(+)/Cl(-) exchange transporter 3		2384	3155			2110	2914	3175	4026	4259	4637				2		2	2	1			8		9	6	1			-0.0308035	-0.342753	0.262828	0.6111	0.306403						0.0768662	-0.187703	0.326097	0.4823	0.286211	0.0067708	-0.245487	0.264093	0.6962	0.35151	0.199212	-5.85085	6.52006	0.4693	0.237222
RPL35A		P18077	RL35A_HUMAN	60S ribosomal protein L35a		2524	3156	1930	3364	1876	1922	2578	2608	2065	2051	3414	3131		2	3	5	3	3	1		7	4	11	9	8	1		-0.0128819	-0.288917	0.258667	0.6698	0.325338	-0.0461759	-0.255701	0.173317	0.5895	0.35111	-0.0520589	-0.223344	0.110663	0.6419	0.37365	0.052921	-0.0747695	0.186459	0.6095	0.32022	0.0400598	-0.120416	0.196415	0.6667	0.323368	0.117838	-3.74699	3.6055	0.4194	0.209094
DDX5		P17844	DDX5_HUMAN	Probable ATP-dependent RNA helicase DDX5		2882	3157	1897	2835	1851	1528	902	940	2088	2230	1783	1935		3	3	6	12	3	2		5	4	11	35	8	7		-0.0700235	-0.279446	0.141275	0.4987	0.254068	-0.280252	-0.529664	-0.0138224	0.0456	0.0228137	-0.064409	-0.279223	0.136541	0.5173	0.31009	-0.180638	-0.293258	-0.07348	0.0237	0.0117145	-0.355553	-0.737566	0.0724635	0.0788	0.032272	-0.195797	-0.405321	0.0378523	0.1203	0.0489965
EHBP1		Q8NDI1	EHBP1_HUMAN	EH domain-binding protein 1		2682	3158			3318	3757	2764	3202	3431	3354				2		1	4	2			6		3	8	2			-0.0455749	-0.32192	0.248674	0.5713	0.291017						-0.37382	-0.755047	-0.0054778	0.0517	0.0236546	-0.0850856	-0.289442	0.115653	0.4388	0.228306	-0.0621846	-1.26753	1.21069	0.5127	0.268053
PCDH9		Q9HC56	PCDH9_HUMAN	Protocadherin-9		2883	3159			4321	4895			3063	3234				2		1		2			5		1		3			-0.221281	-0.59074	0.166997	0.1833	0.0744831						0.123539	-3.8142	3.76294	0.4327	0.249131						-0.0901414	-0.419852	0.232907	0.4443	0.221471
LTF		P02788	TRFL_HUMAN	Lactotransferrin		3090	3160					4248	3372	3273	2328	2663	3647		1			2	2	2		4			2	2	3		0.700044	0.0212018	1.38233	0.0344	0.0136301											0.166385	-0.584004	0.841021	0.3663	0.180793	0.711827	-0.279518	1.66986	0.0688	0.0287357	0.3083	-0.216008	0.802281	0.1499	0.0601764
VPS39		Q96JC1	VPS39_HUMAN	Vam6/Vps39-like protein		3342	3161	2480	3095	2573	3245	2360	3837	2532	2701	1605	3208		2	2	1	3	3	2		3	2	6	11	5	9		-0.160985	-6.24562	5.21871	0.4909	0.249247	0.25841	-4.91454	6.03497	0.4174	0.243798	-0.0151614	-0.352473	0.331907	0.6344	0.370069	-0.00547622	-0.387604	0.337325	0.6558	0.337151	-0.136519	-0.407877	0.107013	0.3005	0.133717	-0.22062	-0.519585	0.0466518	0.1214	0.0496198
GBP1		P32455	GBP1_HUMAN	Interferon-induced guanylate-binding protein 1		3343	3162					3235	2633						3			3				3			5				0.367625	-1.51188	2.1767	0.3231	0.144934											0.0127971	-0.161356	0.200459	0.7545	0.369747
TOMM6		Q96B49	TOM6_HUMAN	Mitochondrial import receptor subunit TOM6 homolog		3976	3163					4503	4712						1			1				1			2				-0.196737	-5.21857	5.08567	0.4008	0.193052											-0.00491394	-0.297979	0.286863	0.7039	0.35483
RASGRF1		Q13972	RGRF1_HUMAN	Ras-specific guanine nucleotide-releasing factor 1		2884	3164			2959	3035	2575	2590	3839	2956	2777	2115		4		3	4	1	1		5		4	9	1	2		0.00690395	-0.690965	0.632171	0.5662	0.289429						0.160149	-0.507782	0.818764	0.3822	0.214372	-0.0930746	-0.365785	0.143784	0.4346	0.225615	-0.0473784	-4.50921	4.36143	0.4947	0.255958	-0.00235361	-0.567123	0.551414	0.6104	0.316452
ISCA2		Q86U28	ISCA2_HUMAN	Iron-sulfur cluster assembly 2 homolog, mitochondrial		2885	3165	2323	2175	2555	3028	3554	3365	2518	2607	2889	2787		2	2	2	2	2	2		5	2	6	4	5	2		-0.324937	-0.671199	0.00364563	0.0638	0.0239362	-0.0720239	-0.811473	0.613667	0.5012	0.300062	-0.325554	-0.663156	0.0167542	0.0626	0.0288683	-0.318274	-0.544161	-0.085611	0.0164	0.00785282	-0.0769252	-0.582094	0.409616	0.4817	0.246658	0.00490798	-0.404258	0.425056	0.6378	0.323313
ACTBL2		Q562R1	ACTBL_HUMAN	Beta-actin-like protein 2		3344	3166			2212	2437			1274	3260	1044	3541		1		1		2	1		3		8		20	17		0.513398	-0.350118	1.36344	0.1152	0.0466831						0.0403655	-0.0986719	0.187346	0.6769	0.387697						0.14181	-0.0478588	0.327704	0.1976	0.0830911	0.090651	-0.076413	0.249285	0.392	0.190935
PIP5KL1		Q5T9C9	PI5L1_HUMAN	Phosphatidylinositol 4-phosphate 5-kinase-like protein 1		2886	3167			3556	3268			3909	3333	2795	2252		3		2		1	2		5		2		1	2		0.194253	-0.189049	0.574489	0.2509	0.10411						0.00649088	-2.21081	2.3451	0.5963	0.354127						-0.0642376	-5.026	4.29368	0.5046	0.262556	0.0579112	-0.376572	0.475218	0.5198	0.27716
CNOT7		Q9UIV1	CNOT7_HUMAN	CCR4-NOT transcription complex subunit 7		3091	3168					3056	2865	4058	3876				2			3	1			4			6	1			0.0652583	-0.482581	0.708844	0.5064	0.259075											0.0400232	-0.234746	0.31072	0.5925	0.313289	0.0451681	-5.93862	6.48781	0.5103	0.266479
PTER		Q96BW5	PTER_HUMAN	Phosphotriesterase-related protein		2276	3169					4717	3819	3923	3398				2			1	1			9			1	1			0.581084	0.140028	0.997127	0.0135	0.00634455											-0.0232254	-3.3489	4.04402	0.5544	0.297677	0.60483	-5.58685	6.57644	0.2702	0.117804
PLS1		Q14651	PLSI_HUMAN	Plastin-1		3092	3170			2974	3140	3375	3651	3813	2825				2		2	2	1			4		4	5	1			0.251532	-0.387571	0.899404	0.2526	0.105492						0.0360776	-0.379146	0.472971	0.5734	0.34365	0.278865	-0.0201181	0.588255	0.0782	0.0366722	-0.247099	-4.9107	4.78247	0.3934	0.188227
MAGED2		Q9UNF1	MAGD2_HUMAN	Melanoma-associated antigen D2		3345	3171	2492	3171			1599	2104	3016	2961	1424	3843		2	2		6	1	2		3	2		19	3	11		0.0821634	-0.296017	0.487016	0.4635	0.232647	0.365166	-3.73761	4.48276	0.2683	0.142225						0.0222206	-0.0557666	0.102541	0.8864	0.401097	0.164276	-0.0443762	0.379344	0.1733	0.0721182	0.401676	-0.110652	0.918832	0.0901	0.0377706
CDV3		Q9UKY7	CDV3_HUMAN	Protein CDV3 homolog		2887	3173	2462	2990	2876	2545	2950	3847	1703	2035	2859	2597		2	1	3	4	4	2		5	2	4	7	12	2		0.184743	-0.2284	0.70083	0.3114	0.137004	0.128197	-0.0737728	0.334006	0.2493	0.131123	0.115227	-0.0908556	0.327168	0.3089	0.160335	0.188028	-0.0492637	0.467924	0.1379	0.0617015	0.0327096	-0.181686	0.255947	0.6467	0.319132	0.0719462	-0.296517	0.457231	0.5244	0.280535
BUB3		O43684	BUB3_HUMAN	Mitotic checkpoint protein BUB3		3629	3174					1665	1945			2991	3502		1			7		2		2			18		2		-0.0180279	-0.441023	0.433306	0.6128	0.306951											0.0447422	-0.0743652	0.173996	0.678	0.344706						0.0926724	-0.235208	0.403745	0.4213	0.210924
SRP9		P49458	SRP09_HUMAN	Signal recognition particle 9 kDa protein		1875	3175	2141	2877	2259	4371	2126	3781	1418	2022	1206	2436		3	2	2	3	5	3		13	3	8	13	17	14		0.173547	0.00234798	0.336025	0.1025	0.0416685	0.00785057	-0.341981	0.427447	0.6727	0.381944	0.0223578	-0.121861	0.173941	0.758	0.414996	0.217831	0.0174897	0.419095	0.0639	0.0297408	0.0955816	-0.0288389	0.227992	0.3383	0.155648	0.0436795	-0.056389	0.148798	0.7156	0.345186
HLA-B		P30480	1B42_HUMAN	HLA class I histocompatibility antigen, B-42 alpha chain		3977	3176			3253	3294	4205	2772						1		2	1				1		3	2				-0.344385	-5.28975	4.49521	0.3509	0.161657						-0.148879	-0.740916	0.498672	0.3783	0.211122	-0.0781094	-0.844611	0.750996	0.4909	0.262241
SACS		Q9NZJ4	SACS_HUMAN	Sacsin		2683	3177			1725	2349	2608	3007	3209	5095	2800	2308		4		7	5	3	2		6		13	9	3	2		0.101047	-0.14496	0.314664	0.361	0.168306						-0.226551	-0.511074	0.0640861	0.1261	0.0607706	-0.0863469	-0.38008	0.214987	0.4625	0.243522	-0.33907	-0.964584	0.278693	0.146	0.0599831	0.339657	-0.683512	1.45691	0.275	0.117066
CSNK1G3		Q9Y6M4	KC1G3_HUMAN	Casein kinase I isoform gamma-3		3978	3178			2714	2707								1		2					1		5					0.243626	-10.416	10.4837	0.4785	0.241115						-0.145077	-0.497135	0.188443	0.3232	0.170976
PHKA2		P46019	KPB2_HUMAN	Phosphorylase b kinase regulatory subunit alpha, liver isoform		3346	3179												2							3							0.0374267	-0.485694	0.585459	0.5617	0.287399
ADA		P00813	ADA_HUMAN	Adenosine deaminase		3347	3180	2714	2539	2562	3087			2219	2602				2	1	2		2			3	1	6		7			-0.0210033	-0.454837	0.38752	0.6206	0.309781	0.349044	-3.26522	3.99698	0.2883	0.153949	0.0820382	-0.178614	0.366683	0.4739	0.280153						-0.0674332	-0.448237	0.307568	0.5064	0.263523
NDUFB3		O43676	NDUB3_HUMAN	NADH dehydrogenase [ubiquinone] 1 beta subcomplex subunit 3		3630	3181	2128	2788	2358	2713	2343	2912	2498	2466	1978	2747		2	2	3	3	3	2		2	3	7	11	5	6		0.0252987	-0.305461	0.440975	0.6402	0.316158	0.0274247	-0.249024	0.313995	0.6577	0.37657	0.0423973	-0.0921926	0.176427	0.6671	0.385319	-0.084613	-0.248732	0.0648383	0.4202	0.215427	-0.080435	-0.307862	0.139932	0.4754	0.242046	-0.00913465	-0.199541	0.171847	0.7629	0.3583
MOB4		Q9Y3A3	PHOCN_HUMAN	MOB-like protein phocein		2888	3182			3789	4389	3932	3882						2		1	2				5		2	3				0.559851	-0.14094	1.32231	0.0689	0.0254848						0.035137	-4.59707	4.45499	0.5296	0.319267	0.0419773	-3.37674	4.69862	0.5398	0.291722
KRT222		Q8N1A0	KT222_HUMAN	Keratin-like protein KRT222		3348	3183			3187	2915	2739	2849			3248	2539		3		2	2		1		3		3	8		1		0.106646	-0.71879	0.88164	0.4215	0.206284						0.1319	-0.375926	0.610489	0.3768	0.210029	-0.113387	-0.418644	0.17436	0.3806	0.189414						-0.354389	-10.032	8.79562	0.4206	0.21062
PIK3CB		P42338	PK3CB_HUMAN	Phosphatidylinositol 4,5-bisphosphate 3-kinase catalytic subunit beta isoform		3093	3184	2916	3170	2540	2831	3372	3629	2781	3219	3000	3594		2	1	2	2	4	2		4	1	6	5	4	2		0.104617	-0.690404	0.890167	0.4661	0.234066	-0.592349	-5.55139	3.90449	0.2394	0.126262	-0.162534	-0.395758	0.0831901	0.2134	0.104097	0.117573	-0.300319	0.526905	0.4136	0.21171	-0.102343	-0.642145	0.45613	0.4356	0.215207	-0.381461	-6.63983	4.61114	0.3018	0.133322
NUP188		Q5SRE5	NU188_HUMAN	Nucleoporin NUP188 homolog		3979	3185	2953	3266	4043	3768	2446	2648	4153	4193	3013	3695		1	1	1	5	1	2		1	1	1	10	1	2		0.202965	-9.56753	10.0981	0.4672	0.235009	0.202253	-5.97049	6.48569	0.4595	0.272052	0.370931	-5.54976	6.06699	0.3554	0.192924	0.0518518	-0.189199	0.291753	0.5627	0.300857	-0.504476	-11.6901	10.6978	0.4035	0.194767	0.33327	-2.63944	3.77147	0.2755	0.117445
HOMER2		Q9NSB8	HOME2_HUMAN	Homer protein homolog 2		3094	3186			3764	4210			3150	4045				2		2		1			4		2		3			-0.26187	-0.822512	0.350011	0.2415	0.100053						-0.0496234	-0.293087	0.18855	0.5836	0.347964						-0.372578	-0.761442	0.0234023	0.0567	0.0239325
YBX1		P67809	YBOX1_HUMAN	Nuclease-sensitive element-binding protein 1		3095	3187					2795	3867	3073	3309				3			3	2			4			8	3			0.502392	-0.245016	1.20881	0.1018	0.041205											0.116531	-0.0930658	0.333045	0.3166	0.151744	0.0594248	-0.397591	0.516476	0.5181	0.271857
DR1		Q01658	NC2B_HUMAN	Protein Dr1		2684	3188	2343	2291	2401	3450	2454	2692	2787	3268	1706	2777		2	1	1	3	1	1		6	2	7	10	4	8		0.249063	-0.228785	0.710581	0.2024	0.0832955	0.335323	-0.296394	1.02278	0.1699	0.08385	0.0485417	-0.250407	0.357951	0.5553	0.334597	-0.0044427	-0.149733	0.138508	0.8379	0.390997	0.165674	-0.233727	0.61505	0.3162	0.14273	0.273744	0.0262151	0.527248	0.0501	0.023362
PPP2R5B		Q15173	2A5B_HUMAN	Serine/threonine-protein phosphatase 2A 56 kDa regulatory subunit beta isoform		3349	3189			3845	2735	1615	885	2823	3740	3301	2761		2		1	9	1	1		3		1	18	4	1		-0.130435	-0.692974	0.375483	0.4046	0.195421						0.164867	-4.85962	4.70807	0.4334	0.249899	-0.157443	-0.262502	-0.0485965	0.0557	0.0252595	-0.174303	-0.540084	0.193891	0.2676	0.116271	-0.478251	-5.06985	4.38091	0.2617	0.108865
NDUFA11		Q86Y39	NDUAB_HUMAN	NADH dehydrogenase [ubiquinone] 1 alpha subcomplex subunit 11		3980	3190	2260	1813	2964	3085	3208	1766	3098	3530	2868	2630		1	2	1	4	1	2		1	2	4	5	3	2		0.29436	-2.95049	4.02706	0.3274	0.14718	0.0706192	-3.39583	3.11116	0.5062	0.304296	-0.0619361	-0.380082	0.24033	0.5377	0.325444	-0.145989	-0.413966	0.115051	0.2694	0.126377	0.166302	-0.158309	0.495627	0.2434	0.104226	0.0317914	-2.03904	2.28641	0.5743	0.304952
ACIN1		Q9UKV3	ACINU_HUMAN	Apoptotic chromatin condensation inducer in the nucleus		3981	3191			3849	2791	1206	946	3380	3118				1		1	13	2			1		1	26	2			0.0206009	-5.86141	6.14796	0.5205	0.267269						0.439453	-5.91471	6.88585	0.3499	0.189359	0.108374	0.00784516	0.20962	0.2065	0.0934142	-0.214675	-6.28315	4.66356	0.4134	0.2003
MPC2		O95563	MPC2_HUMAN	Mitochondrial pyruvate carrier 2		3350	3192			2372	2939	1763	2430						2		2	3				3		7	17				0.304918	-0.181048	0.875738	0.1411	0.0578143						0.0857142	-0.174756	0.362558	0.4495	0.260923	0.0326167	-0.151274	0.248784	0.6623	0.33941
ARHGAP26		Q9UNA1	RHG26_HUMAN	Rho GTPase-activating protein 26		2685	3193	1661	1716	1793	1954	1451	1092	2949	2545	1930	2149		3	2	5	11	2	5		6	5	12	21	3	6		-0.0169171	-0.281086	0.234201	0.6704	0.325671	0.0210912	-0.337276	0.366229	0.6314	0.367658	-0.0578202	-0.208399	0.0947686	0.5792	0.345918	-0.178143	-0.319689	-0.0365895	0.0616	0.0282738	0.122123	-0.390125	0.636907	0.4144	0.201018	-0.00986868	-0.244242	0.216598	0.7156	0.34529
COQ5		Q5HYK3	COQ5_HUMAN	2-methoxy-6-polyprenyl-1,4-benzoquinol methylase, mitochondrial		2525	3194					3300	3168	3794	2662	2560	2686		2			3	1	2		7			5	1	3		0.0724816	-0.30168	0.43391	0.5078	0.260056											-0.0355278	-0.39557	0.295233	0.5868	0.311225	-0.0588792	-7.81402	7.77442	0.4714	0.239061	-0.170362	-0.387443	0.0462563	0.1642	0.0669467
C16orf80		Q9Y6A4	CP080_HUMAN	UPF0468 protein C16orf80		3631	3195	2774	2722	3655	3680	2471	2851	3330	2758				2	1	1	3	2			2	1	2	10	2			0.562349	-1.12307	2.68281	0.2605	0.110275	0.0359602	-5.03875	5.08036	0.5349	0.325395	0.0588349	-0.332376	0.459083	0.5264	0.316552	0.082504	-0.083708	0.251854	0.4363	0.226813	-0.21536	-3.95201	3.57302	0.3928	0.187738
LNP		Q9C0E8	LNP_HUMAN	Protein lunapark		2526	3196			3524	3127	1901	1996	2344	2430				3		2	4	3			7		2	15	6			-0.0223615	-0.49097	0.44709	0.5968	0.30089						-0.0708549	-0.561115	0.438015	0.4995	0.297251	-0.072967	-0.187179	0.044004	0.4856	0.258333	-0.037652	-0.349438	0.287944	0.5981	0.304764
RPL35		P42766	RL35_HUMAN	60S ribosomal protein L35		2385	3197	2500	3240	1735	2598	3167	3877	2010	3137	2293	2385		3	2	3	2	3	2		8	2	13	6	9	4		0.0963811	-0.17002	0.358168	0.4243	0.207689	-0.0680828	-0.528743	0.352889	0.5118	0.309188	-0.0327053	-0.155427	0.0931432	0.747	0.411888	0.121394	-0.112071	0.337845	0.3126	0.149731	-0.0886892	-0.322455	0.157434	0.4338	0.213659	0.074066	-0.138013	0.296501	0.495	0.261829
DDX19A		Q9NUU7	DD19A_HUMAN	ATP-dependent RNA helicase DDX19A		3632	3198			3122	2408			3790	2525				2		2		1			2		3		1			0.0295832	-2.92334	2.83629	0.5263	0.27056						-0.18969	-0.563036	0.156341	0.2147	0.105151						-0.0278128	-4.8447	4.09811	0.5145	0.269347
PPIH		O43447	PPIH_HUMAN	Peptidyl-prolyl cis-trans isomerase H		2527	3199			2986	3266	3095	3157	3871	3160	2955	3221		2		2	3	1	1		7		4	6	1	2		-0.167409	-0.377505	0.0273253	0.1602	0.0661222						-0.144533	-0.42237	0.12866	0.2695	0.134386	-0.081363	-0.271364	0.117822	0.4614	0.242726	-0.377845	-3.96931	2.87116	0.2641	0.114193	-0.229607	-0.540406	0.0868517	0.1286	0.0519436
SIRT5		Q9NXA8	SIR5_HUMAN	NAD-dependent protein deacylase sirtuin-5, mitochondrial		3982	3200					4706	3726	3711	6073				1			1	1			1			1	2			-0.203962	-2.89293	3.02777	0.3495	0.161114											-0.254	-7.78071	6.32255	0.4482	0.234316	-0.252794	-0.732407	0.221371	0.1731	0.0719473
PPFIA1		Q13136	LIPA1_HUMAN	Liprin-alpha-1		3351	3201			3970	3535	3154	3657	4188	4325	2709	5909		2		1	3	1	1		3		1	6	1	3		-0.0911058	-0.546535	0.350886	0.4487	0.223256						-0.0699792	-4.93491	4.95247	0.5442	0.328696	-0.102261	-0.290864	0.0945745	0.3684	0.182209	0.318952	-4.88124	5.44828	0.3675	0.172781	-0.329917	-0.518383	-0.13694	0.0063	0.00312373
SF3A1		Q15459	SF3A1_HUMAN	Splicing factor 3A subunit 1		3096	3202	2273	1885	2291	1977	578	562	2077	2125				1	2	4	20	3			4	2	7	50	8			0.267234	-0.0180673	0.577704	0.0886	0.0357037	-0.165677	-4.03956	4.6856	0.4632	0.274627	0.0909192	-0.153856	0.322419	0.4273	0.244958	0.0596439	-0.0373404	0.158614	0.5994	0.315847	0.0656483	-0.28726	0.454463	0.5331	0.279682
POLR2E		P19388	RPAB1_HUMAN	DNA-directed RNA polymerases I, II, and III subunit RPABC1		3352	3203			3168	2815	2492	3203	3121	3805				2		2	3	1			3		3	10	3			0.0215733	-0.979876	1.01608	0.5439	0.278393						0.0829799	-0.334574	0.496433	0.4656	0.273148	0.0388935	-0.135953	0.208605	0.6499	0.334541	-0.0730562	-0.84454	0.708792	0.4886	0.250733
SRSF11		Q05519	SRS11_HUMAN	Serine/arginine-rich splicing factor 11		3353	3204			2979	3179	2196	2382	3029	3043	3702	4904		2		2	4	2	1		3		4	12	3	1		0.0328548	-0.402911	0.509492	0.5778	0.293597						0.0870307	-0.28932	0.47518	0.4818	0.285957	0.0465697	-0.125713	0.229612	0.615	0.321973	0.330643	-0.389314	1.19163	0.2359	0.100718	0.276366	-2.22717	2.87239	0.2581	0.107706
DYNLT1		P63172	DYLT1_HUMAN	Dynein light chain Tctex-type 1		3097	3205	2142	2880	3529	3144	3594	3555	3031	3054	2818	2429		1	1	1	1	1	1		4	3	2	4	3	2		-0.2575	-0.731525	0.183475	0.1948	0.0802323	-0.149526	-0.668565	0.331817	0.3509	0.196663	-0.0425564	-0.412172	0.308534	0.5964	0.354279	-0.170443	-0.495413	0.112951	0.2484	0.113864	-0.257042	-0.66249	0.1897	0.1868	0.0776003	-0.023516	-4.58066	3.98775	0.5419	0.289549
ROCK1		Q13464	ROCK1_HUMAN	Rho-associated protein kinase 1		3633	3206												1							2							0.0275456	-0.74878	0.852605	0.5436	0.278243
DDX18		Q9NVP1	DDX18_HUMAN	ATP-dependent RNA helicase DDX18		2686	3207	2696	2468	2227	2605	1937	2753	2234	2835	2591	2965		2	1	2	5	1	1		6	1	8	15	7	3		0.392164	0.0402004	0.747037	0.0343	0.0135761	0.215905	-3.49035	4.89937	0.4426	0.261283	0.0454858	-0.247593	0.314517	0.5652	0.339495	0.113342	-0.0614012	0.29691	0.3008	0.143142	0.154024	-0.15346	0.436737	0.2642	0.114284	0.188285	-0.214128	0.624473	0.2753	0.117318
FBXO21		O94952	FBX21_HUMAN	F-box only protein 21		2277	3208			2746	2981	1940	3191	2227	2688	2171	3368		2		1	5	3	2		9		5	15	7	5		-0.0479175	-0.535684	0.414487	0.5373	0.274928						-0.217144	-0.623652	0.21834	0.2231	0.110195	0.0872008	-0.100569	0.263394	0.4182	0.214267	-0.201621	-0.473749	0.0211227	0.121	0.0495429	-0.112746	-0.245296	0.0164338	0.2217	0.0905787
MRPL17		Q9NRX2	RM17_HUMAN	39S ribosomal protein L17, mitochondrial		3634	3209	2937	3232	3167	2814	4282	3686			2500	2234		1	1	1	1		2		2	1	3	2		3		-0.599969	-7.23323	5.06728	0.2691	0.114942	-0.218712	-4.79545	4.3068	0.366	0.207204	-0.126702	-0.552125	0.273276	0.3794	0.211886	-0.230474	-0.732888	0.303484	0.2358	0.107797						-0.0455033	-0.418986	0.304649	0.5679	0.302104
CRHBP		P24387	CRHBP_HUMAN	Corticotropin-releasing factor-binding protein		3983	3210	2676	2399	4086	3897					2784	2157		1	1	1			2		1	1	1			2		-0.124485	-4.51092	4.10047	0.4479	0.222614	0.985706	-4.9809	7.0121	0.1868	0.0936065	-0.0899526	-8.11071	7.827	0.5066	0.303375											0.361665	-0.338573	1.04744	0.1659	0.0674075
SSRP1		Q08945	SSRP1_HUMAN	FACT complex subunit SSRP1		3635	3211					1474	1613	4552	7114				2			10	1			2			21	1			-0.168333	-0.821134	0.39318	0.3703	0.173717											0.0225	-0.124957	0.175564	0.7533	0.369507	0.127069	-4.92528	5.39259	0.4677	0.235893
PKP4		Q99569	PKP4_HUMAN	Plakophilin-4		3354	3212	2886	3079	2701	2617	3265	2897						2	1	4	2				3	1	5	5				-0.252186	-3.40106	3.20956	0.3469	0.159667	0.120004	-5.41432	6.21869	0.4926	0.294693	-0.0203132	-0.30091	0.263007	0.6443	0.374587	-0.291779	-0.71174	0.0901557	0.1293	0.0583937
IDS		P22304	IDS_HUMAN	Iduronate 2-sulfatase		2889	3213			4357	5236	3361	3545	2619	4507	2632	3310		2		1	1	2	1		5		1	5	5	3		0.245376	-0.458789	0.979414	0.2852	0.12408						-0.104195	-5.72774	6.69078	0.4865	0.288912	0.0903726	-0.135856	0.31477	0.4202	0.215504	0.114842	-0.234306	0.466178	0.3956	0.189935	-0.0651228	-0.361025	0.224192	0.494	0.261204
AGK		Q53H12	AGK_HUMAN	Acylglycerol kinase, mitochondrial		3636	3214	2755	2652	3172	2845	2527	1880	2927	2377				2	1	2	5	3			2	1	3	9	3			-0.00822691	-0.518463	0.506034	0.6086	0.305229	-0.0752863	-3.36536	2.67958	0.5459	0.332478	-0.0042155	-0.386788	0.411363	0.6448	0.374822	-0.252277	-0.431369	-0.0655934	0.0282	0.0137996	-0.065078	-0.370959	0.268226	0.5083	0.264832
COQ10B		Q9H8M1	CQ10B_HUMAN	Coenzyme Q-binding protein COQ10 homolog B, mitochondrial		3098	3215			2007	2988	2906	3243						1		4	4				4		10	7				-0.157891	-0.690825	0.392803	0.3477	0.16039						-0.119336	-0.295202	0.0445818	0.2696	0.134532	-0.164531	-0.404761	0.0890828	0.2015	0.0904785
RPL27A		P46776	RL27A_HUMAN	60S ribosomal protein L27a		2386	3216	2289	1982	2005	2958	2881	3052	2002	2930	1672	2021		2	2	4	4	5	3		8	2	10	7	9	8		-0.0523918	-0.242005	0.137655	0.5829	0.295504	-0.34765	-0.802231	0.110277	0.0875	0.0415736	-0.0746368	-0.226092	0.076988	0.4781	0.283327	-0.0074787	-0.119602	0.111498	0.8777	0.399888	-0.0909254	-0.256749	0.0792348	0.3829	0.181738	-0.0929371	-0.200329	0.0148212	0.3178	0.143221
CCDC58		Q4VC31	CCD58_HUMAN	Coiled-coil domain-containing protein 58		2890	3218	2459	2981	2970	3108	2875	2991	2832	3977				3	1	2	2	1			5	2	4	7	4			-0.0286631	-0.396255	0.336152	0.5971	0.300968	-0.0214962	-0.349535	0.333309	0.6359	0.368823	0.0424663	-0.0791964	0.165434	0.6819	0.389381	0.0223253	-0.122009	0.18002	0.7504	0.36879	0.149669	-0.11373	0.396801	0.2462	0.106284
NME3		Q13232	NDK3_HUMAN	Nucleoside diphosphate kinase 3		3099	3219			2546	2943	2065	1963	2671	2246	2520	2402		3		3	6	4	2		4		6	13	4	3		0.207933	-2.41022	3.14589	0.3084	0.135084						-0.054554	-0.417236	0.329754	0.5417	0.327562	-0.0474279	-0.214689	0.116487	0.6156	0.322184	-0.167797	-0.467332	0.193732	0.2281	0.0961918	-0.0315536	-0.286137	0.236097	0.6274	0.320393
RPL14		P50914	RL14_HUMAN	60S ribosomal protein L14		1790	3220	1423	1760	1434	2087	1834	2277	977	1755	1035	1459		4	2	4	6	8	6		14	7	17	16	28	17		0.125302	-0.0457643	0.298305	0.2474	0.102028	0.0523044	-0.162899	0.288638	0.5763	0.345952	-0.0587042	-0.2764	0.119692	0.5606	0.337312	0.0336166	-0.106984	0.17492	0.7125	0.356886	0.0236664	-0.0711343	0.108251	0.8635	0.345746	0.0229115	-0.0667211	0.116835	0.8536	0.375656
LMAN2		Q12907	LMAN2_HUMAN	Vesicular integral-membrane protein VIP36		3355	3221			4124	4016	2570	2551						2		1	4				3		1	9				-0.110993	-0.487615	0.244928	0.3954	0.189471						0.143722	-3.00914	2.82311	0.4288	0.246129	-0.0279334	-0.128142	0.0786559	0.8061	0.382768
SLC25A1		P53007	TXTP_HUMAN	Tricarboxylate transport protein, mitochondrial		3100	3222	2809	2821	3388	4329	2938	3644	2528	2682	2351	3056		2	1	2	2	2	2		4	1	3	7	5	4		0.165307	-0.305854	0.630187	0.3085	0.135276	-0.0632517	-3.80728	4.13103	0.4945	0.296672	-0.0377182	-4.38441	3.71738	0.5238	0.314439	-0.045237	-0.247026	0.142596	0.6171	0.322817	0.238818	0.0392155	0.443581	0.0447	0.0196174	0.0456923	-0.361733	0.422196	0.5551	0.296165
ASCC1		Q8N9N2	ASCC1_HUMAN	Activating signal cointegrator 1 complex subunit 1		3637	3223												1							2							0.516328	-5.08452	6.70136	0.3021	0.132586
P2RX7		Q99572	P2RX7_HUMAN	P2X purinoceptor 7		3984	3224			3459	2678	5128	5299	2755	2977	3562	3913		1		2	1	2	1		1		2	1	4	1		0.539043	-7.26086	8.29927	0.35	0.161295						-0.178115	-0.629782	0.251565	0.269	0.134094	0.368683	-11.6075	13.7401	0.4444	0.231355	-0.0919248	-5.83891	5.8273	0.5373	0.282106	-0.056481	-4.02364	4.58464	0.4897	0.257792
GALM		Q96C23	GALM_HUMAN	Aldose 1-epimerase		2529	3225			3311	3719	3091	3127	2586	3279				3		2	2	1			7		3	6	5			0.109141	-0.11375	0.344778	0.357	0.165898						0.253369	-0.312763	0.793868	0.2242	0.110934	0.0777644	-0.178448	0.306433	0.4724	0.249759	0.146039	-0.235894	0.544245	0.3403	0.156595
IGHG4		P01861	IGHG4_HUMAN	Ig gamma-4 chain C region		3638	3226	2682	2413	3831	2386	4393	4293	2539	2772				2	1	1	2	2			2	1	1	2	5			0.498726	-1.17158	2.14803	0.259	0.109691	0.350085	-3.82825	5.27586	0.3075	0.167493	0.6765	-7.37621	8.35811	0.3156	0.16421	0.486197	-4.74613	5.65541	0.2964	0.140223	0.308298	-0.432942	1.11402	0.2284	0.0962824
UAP1		Q16222	UAP1_HUMAN	UDP-N-acetylhexosamine pyrophosphorylase		3101	3227			2631	1880	4121	4790	3405	3236	3117	5538		2		3	1	2	1		4		5	3	2	2		-0.36501	-0.992981	0.199018	0.1401	0.0573055						-0.0719302	-0.524986	0.351974	0.499	0.296921	0.208963	-0.22317	0.659569	0.2208	0.100142	0.0747655	-0.495611	0.617389	0.4879	0.250448	-0.128299	-0.628281	0.407202	0.3942	0.19211
WASF2		Q9Y6W5	WASF2_HUMAN	Wiskott-Aldrich syndrome protein family member 2		3639	3228					3541	3301	2735	2810				1			2	2			2			4	4			0.323343	-0.608364	1.35901	0.2501	0.103713											0.212985	-0.15751	0.541451	0.1713	0.077854	-0.0568059	-0.27228	0.175255	0.5536	0.289634
NRD1		O43847	NRDC_HUMAN	Nardilysin		3102	3230			3867	3012	3943	3922						2		1	2				4		1	3				0.110227	-0.40061	0.689917	0.4527	0.22534						0.142767	-4.7712	4.60672	0.4747	0.28067	-0.0136086	-0.668052	0.744292	0.5532	0.297139
LRRC8B		Q6P9F7	LRC8B_HUMAN	Volume-regulated anion channel subunit LRRC8B		2891	3231												2							5							-0.154172	-0.736361	0.43006	0.3562	0.165091
CIT		O14578	CTRO_HUMAN	Citron Rho-interacting kinase		2892	3232	2702	2485	2297	2053	3268	2922	3874	3175	2297	2432		3	1	4	3	1	4		5	1	7	5	1	4		-0.0219831	-0.394951	0.369926	0.6068	0.304838	0.0316509	-5.14663	6.00391	0.5224	0.317505	-0.115463	-0.401262	0.14308	0.3661	0.201065	-0.250602	-1.40298	0.679289	0.3365	0.16199	-0.0971479	-5.08681	5.40742	0.4757	0.242336	-0.0062706	-0.239722	0.236869	0.7326	0.350584
LYRM9		A8MSI8	LYRM9_HUMAN	LYR motif-containing protein 9		2687	3233			2965	3086	3173	3988						2		2	2				6		4	6				-0.451883	-0.801941	-0.0811907	0.0205	0.00941322						-0.284056	-0.63063	0.0661023	0.0961	0.0451457	-0.177508	-0.38051	0.0387489	0.1409	0.0630893
LAMA4		Q16363	LAMA4_HUMAN	Laminin subunit alpha-4		3640	3234			2925	2848	3124	3347	2777	3163				2		4	4	4			2		4	6	4			0.204249	-0.97769	1.53283	0.3706	0.173982						-0.0224742	-0.465699	0.434976	0.5974	0.354659	0.0231405	-0.574389	0.651458	0.5613	0.300315	-0.161716	-0.456998	0.158278	0.2358	0.100628
ARHGDIB		P52566	GDIR2_HUMAN	Rho GDP-dissociation inhibitor 2		2387	3235	2670	2377	3759	4180	3320	3278	1704	2042	3399	3088		2	1	1	3	4	1		8	1	2	5	12	1		0.124948	-0.2106	0.457495	0.3559	0.164821	-0.295007	-4.47677	4.65891	0.3753	0.213547	0.187973	-0.265118	0.595235	0.2599	0.12925	0.0720847	-0.11671	0.263037	0.4955	0.264806	-0.0496393	-0.367591	0.257416	0.5677	0.295666	0.00434891	-2.66268	3.06516	0.564	0.300378
C1orf123		Q9NWV4	CA123_HUMAN	UPF0587 protein C1orf123		2893	3236	1440	2095	2210	2419	2327	2616	1702	2028	1958	2470		1	2	4	4	4	1		5	7	8	11	12	6		-0.189565	-0.477361	0.112638	0.1902	0.0779079	-0.0663727	-0.280366	0.163256	0.5092	0.306861	-0.0951988	-0.191932	0.00130025	0.2937	0.149721	-0.181319	-0.338872	-0.00365977	0.0835	0.039248	-0.164775	-0.35597	0.0180633	0.1404	0.057867	-0.0720245	-0.258264	0.11372	0.5014	0.26565
TTC37		Q6PGP7	TTC37_HUMAN	Tetratricopeptide repeat protein 37		2388	3237			3769	4225	2584	2679	3568	4116	3548	3777		5		2	6	2	1		8		2	9	2	1		-0.0391106	-0.266298	0.214666	0.6141	0.307343						0.0766398	-3.12771	3.70142	0.5214	0.312782	0.0360107	-0.227708	0.270002	0.5894	0.312186	0.55111	-0.602931	1.73853	0.168	0.0696503	-0.162816	-3.94168	3.90301	0.4198	0.209604
MPP1		Q00013	EM55_HUMAN	55 kDa erythrocyte membrane protein		3641	3238	2322	2168	2294	2010	1803	1760	3050	3159	3292	2733		2	2	4	7	2	1		2	2	7	16	3	1		-0.25517	-0.893114	0.413191	0.2429	0.100447	0.188284	-5.25345	5.14055	0.4477	0.263815	-0.0290498	-0.290937	0.220314	0.6348	0.370303	0.0599653	-0.0724574	0.19385	0.556	0.298014	-0.0817608	-0.8245	0.635748	0.4858	0.249306	0.223038	-3.6798	4.39549	0.4082	0.20219
DOCK7		Q96N67	DOCK7_HUMAN	Dedicator of cytokinesis protein 7		3985	3239					2715	2583			3385	3014		1			5		1		1			8		1		0.361141	-6.31703	7.37091	0.4184	0.20413											0.0422959	-0.346201	0.424629	0.5594	0.299503						-0.183627	-4.52967	3.49631	0.4308	0.218036
ZZEF1		O43149	ZZEF1_HUMAN	Zinc finger ZZ-type and EF-hand domain-containing protein 1		2894	3240	2613	2154	1828	2851	2290	2156	2778	3177	3464	3340		2	1	3	7	4	1		5	1	12	11	4	1		-0.138379	-0.651865	0.364609	0.3764	0.177852	0.287686	-4.98344	5.4422	0.3871	0.222201	-0.013144	-0.178325	0.158193	0.7674	0.418662	0.141827	-0.0811938	0.371854	0.2461	0.112479	0.180905	-0.127115	0.444779	0.2005	0.0849223	-0.332171	-5.61932	4.84198	0.3622	0.172351
NBAS		A2RRP1	NBAS_HUMAN	Neuroblastoma-amplified sequence		3103	3241	2186	3326	1908	2726	2276	2033			2081	1929		2	1	3	5		2		4	3	11	11		5		0.0590504	-0.362201	0.460086	0.5161	0.264721	-0.140545	-0.646109	0.332917	0.3706	0.209811	0.0372658	-0.130286	0.215585	0.6696	0.385792	-0.140657	-0.349108	0.0739051	0.2392	0.109541						0.0688718	-0.195372	0.34371	0.5092	0.270159
TAF10		Q12962	TAF10_HUMAN	Transcription initiation factor TFIID subunit 10		3986	3242					4066	4465						1			2				1			3				0.350366	-5.74863	6.69341	0.3663	0.171504											0.493571	-0.427801	1.39735	0.1579	0.0715011
APCS		P02743	SAMP_HUMAN	Serum amyloid P-component		1946	3243			2606	4164	2966	5041	2009	3091	1714	3203		2		2	2	2	3		12		6	7	9	8		0.931546	0.465787	1.36947	0.0013	0.000744						0.544839	0.144853	0.984955	0.0138	0.00674429	0.673076	0.053534	1.28735	0.028	0.0136197	1.16882	0.627058	1.74013	0.001	0.00046087	0.636989	0.340652	0.92905	0.0011	0.000663636
MRGPRF		Q96AM1	MRGRF_HUMAN	Mas-related G-protein coupled receptor member F		3642	3244			3211	3078	2940	3679						1		1	3				2		3	7				0.526704	0.0780936	0.959115	0.0225	0.010115						0.0233311	-0.4254	0.436197	0.5942	0.353368	0.0703737	-0.0825879	0.227344	0.4997	0.267435
FXR1		P51114	FXR1_HUMAN	Fragile X mental retardation syndrome-related protein 1		2389	3245	2388	2592	2123	3283	2995	2436	2562	2981	1417	2131		2	1	1	3	4	3		8	2	9	6	5	11		0.426728	-0.35431	1.30001	0.1729	0.0701281	1.16945	-1.3386	4.17224	0.1324	0.0626625	0.81753	-0.105996	1.75396	0.0416	0.0190137	-0.0690689	-0.358363	0.234085	0.5023	0.26902	-0.130103	-0.569744	0.341313	0.3613	0.169527	-0.1077	-0.328688	0.112828	0.3495	0.163135
ABHD11		Q8NFV4	ABHDB_HUMAN	Alpha/beta hydrolase domain-containing protein 11		3356	3246			3307	3687	3114	3264	4103	4033	3267	2640		2		1	3	1	1		3		3	6	1	1		0.265845	-0.420503	0.949927	0.2532	0.105885						-0.235821	-0.652934	0.178347	0.1944	0.0939605	-0.351704	-0.846922	0.172487	0.1221	0.0552029	0.702385	-7.00379	8.23044	0.3023	0.134784	-0.312375	-5.02053	3.84889	0.3337	0.153784
DCTN6		O00399	DCTN6_HUMAN	Dynactin subunit 6		3357	3247	1895	2757	3127	2444	3945	3930	2237	2858	1903	1848		1	1	3	1	3	4		3	4	3	3	7	6		0.0158035	-0.29176	0.32383	0.6698	0.325421	0.0571369	-0.236073	0.356347	0.5414	0.330094	0.105104	-0.100008	0.332074	0.3614	0.197836	0.126032	-0.195952	0.469867	0.3661	0.180626	-0.0125656	-0.272806	0.231785	0.673	0.324238	0.0887334	-0.0655528	0.247945	0.3954	0.192962
NRIP2		Q9BQI9	NRIP2_HUMAN	Nuclear receptor-interacting protein 2		2390	3248			2811	4395	2001	2262	2988	2802	2514	2357		2		1	5	2	2		8		5	14	3	3		0.0715854	-0.287988	0.440039	0.5178	0.265771						0.268343	0.0431646	0.496987	0.0381	0.0169952	0.0844475	-0.0598593	0.220139	0.4179	0.21388	-0.209717	-5.85784	4.79379	0.3918	0.187165	0.200252	-0.12823	0.522634	0.1806	0.0735818
HDDC3		Q8N4P3	MESH1_HUMAN	Guanosine-3',5'-bis(diphosphate) 3'-pyrophosphohydrolase MESH1		3987	3249			3857	2904	4259	3478	3315	2680				1		1	1	1			1		1	2	2			0.256987	-7.67082	8.92895	0.4572	0.228529						-0.00783611	-2.45288	2.30593	0.5876	0.349639	0.133295	-0.412606	0.667442	0.3811	0.189578	0.0410165	-4.0292	4.37749	0.5436	0.285796
RIMBP2		O15034	RIMB2_HUMAN	RIMS-binding protein 2		3643	3250			2755	3116								2		1					2		5					-0.209834	-2.21009	1.47493	0.4463	0.22165						0.0258502	-0.481721	0.504092	0.5719	0.342669
XRN2		Q9H0D6	XRN2_HUMAN	5'-3' exoribonuclease 2		3358	3251			3592	3396	1812	1887	3788	2499				3		1	9	1			3		2	16	1			-0.310884	-0.934861	0.354364	0.176	0.0708655						0.0256048	-0.722848	0.69709	0.5412	0.327184	0.0848829	-0.133142	0.314414	0.4507	0.236153	-0.157149	-2.3665	1.85678	0.3395	0.156079
TIA1		P31483	TIA1_HUMAN	Nucleolysin TIA-1 isoform p40		2530	3252	2493	3177	3482	2784	3391	3770	3263	2242				2	2	2	3	2			7	2	2	5	2			0.0279606	-0.218292	0.282722	0.6495	0.318998	0.219067	-4.79258	5.29859	0.3673	0.208075	0.11079	-2.4904	2.86783	0.4116	0.235565	0.0408694	-0.243477	0.30211	0.5899	0.312393	0.066944	-0.866332	0.929631	0.5103	0.266342
STMN2		Q93045	STMN2_HUMAN	Stathmin-2		3644	3253	2687	2423	3839	2533	3879	3627	2939	2464	3254	2563		2	1	1	2	2	1		2	1	1	3	3	1		-0.347947	-0.800694	0.169738	0.0987	0.0394943	-0.16142	-3.73803	3.13539	0.3929	0.226039	-0.209127	-3.57216	3.35448	0.3975	0.226777	0.000142187	-0.186818	0.172567	0.818	0.386025	-0.0560176	-3.10277	2.92564	0.4945	0.255748	-0.111939	-3.47258	3.5253	0.4657	0.243354
POLR1C		O15160	RPAC1_HUMAN	DNA-directed RNA polymerases I and III subunit RPAC1		3988	3254			3553	3255	3148	3582	3935	3461				1		1	2	1			1		2	6	1			0.0512073	-9.75544	10.0331	0.5081	0.260358						0.125978	-0.44044	0.660405	0.4053	0.230945	-0.167212	-0.417793	0.0763588	0.2056	0.0928658	0.247865	-4.24495	4.78123	0.4152	0.201338
LSM5		Q9Y4Y9	LSM5_HUMAN	U6 snRNA-associated Sm-like protein LSm5		3645	3255			4361	5242	4711	3762						1		1	1				2		1	1				0.27447	-0.0530703	0.59039	0.0776	0.0301498						0.0829891	-2.79949	3.07672	0.4897	0.290678	0.60518	-6.89915	7.67036	0.3447	0.167351
SNRPB		P14678	RSMB_HUMAN	Small nuclear ribonucleoprotein-associated proteins B and B'		3359	3256			2086	2374	1973	1885	2373	2921				2		3	6	2			3		9	14	6			-0.0275987	-1.17972	1.11776	0.5636	0.288301						-0.252063	-0.561998	0.0849485	0.1116	0.0535158	0.103762	-0.0122528	0.210504	0.2627	0.122066	0.330607	-0.00635878	0.671739	0.0615	0.025871
UGT8		Q16880	CGT_HUMAN	2-hydroxyacylsphingosine 1-beta-galactosyltransferase		3989	3257			2743	2941	5024	4948						1		2	1				1		5	1				-0.102633	-10.0287	9.19737	0.4774	0.239782						-0.0494729	-0.415805	0.332526	0.5446	0.328847	4.07141	-18.2238	30.8407	0.3015	0.143407
PARS2		Q7L3T8	SYPM_HUMAN	Probable proline--tRNA ligase, mitochondrial		3990	3258			2641	2080	3511	3112	3809	2791				1		4	2	1			1		5	4	1			-0.630736	-6.92002	4.78657	0.2634	0.111635						-0.114375	-0.425304	0.220575	0.387	0.218212	-0.435122	-0.707567	-0.138389	0.0095	0.00511319	0.184742	-9.32612	9.98532	0.466	0.23493
FRMD5		Q7Z6J6	FRMD5_HUMAN	FERM domain-containing protein 5		3991	3259			3072	4711	4346	4090						1		1	2				1		4	2				0.362529	-4.71279	4.94098	0.3203	0.143343						0.0928775	-0.197777	0.368257	0.42	0.240129	-0.368843	-0.909071	0.154448	0.0977	0.045978
SASH3		O75995	SASH3_HUMAN	SAM and SH3 domain-containing protein 3		3992	3260												1							1							0.765155	-4.44337	5.38039	0.2027	0.0833896
HIGD1A		Q9Y241	HIG1A_HUMAN	HIG1 domain family member 1A, mitochondrial		2531	3261			2241	3007	3147	3565	3358	2902				1		1	1	1			7		8	6	2			0.0343338	-0.233681	0.304724	0.6182	0.308993						0.0266661	-0.197764	0.254494	0.6594	0.381784	0.110724	-0.12614	0.361827	0.359	0.176691	0.00561002	-0.927032	0.775425	0.5578	0.291664
GSC2		O15499	GSC2_HUMAN	Homeobox protein goosecoid-2		3646	3262							4484	6449	2946	3160		2				1	1		2				1	2		-0.0357022	-3.73804	3.92021	0.4959	0.252235																-0.247148	-2.56793	2.03138	0.2977	0.132025	-0.0147725	-2.3999	2.7039	0.5898	0.310436
ATPAF2		Q8N5M1	ATPF2_HUMAN	ATP synthase mitochondrial F1 complex assembly factor 2		2895	3263			3316	3753	2992	2379	3838	2946				3		1	3	1			5		3	6	1			0.136125	-0.41293	0.653903	0.3923	0.187408						-0.080334	-0.51667	0.336941	0.4844	0.287393	0.0337106	-0.250485	0.312234	0.6079	0.319593	0.38742	-4.31353	4.69112	0.3004	0.13345
GABRA1		P14867	GBRA1_HUMAN	Gamma-aminobutyric acid receptor subunit alpha-1		2688	3264	1701	2171	2202	2346	2080	2134	2207	2461	1598	2285		3	2	5	6	3	2		6	5	8	13	7	9		0.0341206	-0.186979	0.238992	0.6449	0.317208	0.0587529	-0.276079	0.441939	0.5471	0.333468	-0.172496	-0.374463	0.0464073	0.1537	0.0714551	-0.119177	-0.277791	0.0330772	0.2507	0.115336	-0.0774724	-0.375679	0.214488	0.4762	0.242988	-0.0418229	-0.235262	0.146993	0.6283	0.320767
SAA1		P0DJI8	SAA1_HUMAN	Serum amyloid A-1 protein		2151	3265	2126	2759	2951	2995	2718	2611	2795	3367	2599	3016		1	1	1	3	2	1		10	3	4	8	4	3		1.72485	-0.0634087	3.65817	0.027	0.0111427	2.82747	-1.81224	7.9247	0.0812	0.038001	1.44874	-1.61	4.37623	0.1402	0.0665827	0.863198	-0.183394	2.44405	0.053	0.0238558	0.582945	-0.335897	1.65126	0.1168	0.0477454	0.29534	-0.0312153	0.627515	0.0802	0.0349493
HIST2H2AB		Q8IUE6	H2A2B_HUMAN	Histone H2A type 2-B		1947	3266			2595	3731	2505	3784	1812	2996	1766	1778		2		1	3	2	2		12		6	10	11	7		0.35884	0.0766044	0.61897	0.02	0.00918893						-0.03891	-0.372736	0.316913	0.5771	0.345009	0.0605453	-0.0994981	0.229242	0.5614	0.300451	0.376112	0.0772486	0.662035	0.022	0.00944593	0.110326	-0.245226	0.449389	0.4118	0.20436
SMAD4		Q13485	SMAD4_HUMAN	Mothers against decapentaplegic homolog 4		3360	3267					2961	4279	3108	3639	2899	2868		2			1	2	2		3			7	3	2		0.087267	-0.478587	0.616809	0.4606	0.230515											0.288875	-0.0671496	0.630734	0.1023	0.0473607	0.237825	-3.48241	3.66877	0.3511	0.163661	0.162112	-0.207479	0.569862	0.2918	0.126508
SLIRP		Q9GZT3	SLIRP_HUMAN	SRA stem-loop-interacting RNA-binding protein, mitochondrial		2689	3268	2169	3159	2008	3034	1913	2195	2000	2760	1596	2235		2	1	3	5	3	2		6	3	10	15	9	9		-0.529723	-0.928636	-0.0989537	0.0213	0.00975658	-0.50768	-0.825822	-0.207775	0.0077	0.00497059	-0.348218	-0.671254	-0.0330636	0.0365	0.0162761	-0.350785	-0.641173	-0.0579977	0.0305	0.0150525	-0.41883	-0.663043	-0.182693	0.0053	0.00246809	-0.25172	-0.519378	0.0133737	0.0831	0.0355477
LYN		P07948	LYN_HUMAN	Tyrosine-protein kinase Lyn		2532	3269	2692	2435	3117	2350	1286	926						2	1	3	8				7	1	3	24				0.125516	-0.263163	0.518916	0.3849	0.183341	0.0109001	-5.85999	6.2562	0.531	0.323077	0.134966	-0.744621	1.10191	0.4404	0.255704	0.0538458	-0.0905133	0.199263	0.5952	0.314462
RWDD1		Q9H446	RWDD1_HUMAN	RWD domain-containing protein 1		3647	3270			4183	4191	4760	4098	3111	3704				1		1	1	1			2		1	1	3			-0.189153	-5.8447	5.09356	0.4364	0.214928						-0.0332264	-2.59505	2.69416	0.5917	0.351391	-0.0835119	-3.45973	3.42724	0.5338	0.288662	-0.299065	-0.663383	0.0845948	0.0967	0.0397696
COX7B		P24311	COX7B_HUMAN	Cytochrome c oxidase subunit 7B, mitochondrial		2278	3271			2006	2976	2956	3959	1725	3322	2586	2894		2		2	2	3	2		9		10	7	12	3		0.0773587	-0.102265	0.246753	0.4625	0.232017						0.119595	-0.186826	0.401353	0.3487	0.18912	-0.0909473	-0.281058	0.108151	0.406	0.205756	-0.0763684	-0.491224	0.287618	0.4836	0.247518	0.096778	-0.316711	0.526838	0.4383	0.224397
AIF1		P55008	AIF1_HUMAN	Allograft inflammatory factor 1		3104	3272			3799	4522			3615	4326				2		1		2			4		2		2			0.337737	-0.063278	0.756781	0.0751	0.0289527						0.0640758	-0.614215	0.684083	0.5098	0.305865						0.218501	-4.50369	5.72438	0.3818	0.18116
ANK1		P16157	ANK1_HUMAN	Ankyrin-1		2896	3273	1745	982	2062	1990	321	151	2130	3088	2338	2881		2	2	3	31	6	2		5	4	9	80	8	4		0.296321	-0.202611	0.771012	0.16	0.0657731	0.15691	-0.0659697	0.382061	0.2106	0.106864	-0.0648068	-0.366821	0.222477	0.5304	0.320038	-0.134894	-0.260348	-0.0156474	0.128	0.0576345	0.110877	-0.321885	0.558544	0.4247	0.208051	0.143013	-0.190929	0.481872	0.3145	0.141309
C21orf2		O43822	CU002_HUMAN	Protein C21orf2		3993	3274	2896	3100	4332	4978	4173	5170						1	1	1	1				1	1	1	3				0.18202	-6.96406	7.22921	0.4797	0.241818	-0.0266033	-3.80939	4.51218	0.5235	0.318524	0.126715	-4.06997	4.17131	0.4519	0.263233	-0.760143	-1.92668	0.345998	0.0805	0.0378513
UPF2		Q9HAU5	RENT2_HUMAN	Regulator of nonsense transcripts 2		3648	3275					3344	3447	3160	4131	1997	3480		2			2	1	1		2			5	3	6		0.0266977	-0.79705	0.870097	0.5578	0.285821											-0.121913	-0.292011	0.0441901	0.2646	0.123603	0.0104243	-0.514271	0.494039	0.6076	0.307342	0.0299442	-0.215557	0.27369	0.6363	0.322745
MON1A		Q86VX9	MON1A_HUMAN	Vacuolar fusion protein MON1 homolog A		3994	3277			3805	4594	3934	3886	4250	4592	3396	3078		1		1	2	1	1		1		2	3	1	1		0.211563	-6.38075	6.69449	0.4563	0.227973						-0.0725776	-0.435319	0.286053	0.496	0.295098	0.0142326	-0.497712	0.535087	0.5893	0.312118	-0.421861	-10.2335	8.03295	0.4004	0.193079	-0.0117786	-5.2338	5.65202	0.5138	0.273325
ADCY8		P40145	ADCY8_HUMAN	Adenylate cyclase type 8		3105	3278					4674	3398						2			1				4			1				0.264969	-0.500875	1.12499	0.2758	0.119088											-0.341773	-4.86261	5.12841	0.3505	0.171116
TMX4		Q9H1E5	TMX4_HUMAN	Thioredoxin-related transmembrane protein 4		3106	3279	1572	2856	2104	2834	2930	3525	2241	2984	1584	2044		1	2	2	2	2	2		4	6	9	7	7	9		-0.149788	-0.606852	0.294344	0.3496	0.161204	0.137326	-0.459039	0.73089	0.4151	0.240963	0.0530882	-0.379375	0.48007	0.5382	0.325595	0.000152983	-0.209233	0.202563	0.7757	0.375821	-0.00654065	-0.3818	0.382361	0.6443	0.318299	-0.158513	-0.378575	0.064678	0.1965	0.0784003
ARHGEF9		O43307	ARHG9_HUMAN	Rho guanine nucleotide exchange factor 9		3361	3280												2							3							-0.131521	-0.672914	0.401901	0.4033	0.19483
ALDH16A1		Q8IZ83	A16A1_HUMAN	Aldehyde dehydrogenase family 16 member A1		3107	3281	2643	2301			2666	2039	2419	1633	3206	2225		2	1		5	4	1		4	1		8	5	1		0.057911	-0.246777	0.350739	0.5478	0.280647	0.105634	-1.98841	3.05825	0.4207	0.246213						0.158235	-0.0927956	0.414207	0.225	0.101616	0.0821851	-0.218635	0.355555	0.468	0.236263	-0.25832	-5.79528	5.54162	0.3963	0.193494
ETFDH		Q16134	ETFD_HUMAN	Electron transfer flavoprotein-ubiquinone oxidoreductase, mitochondrial		3108	3282					3869	3569	2581	3176				3			3	4			4			3	5			0.0943172	-0.176519	0.362324	0.4101	0.198952											-0.0280267	-0.546294	0.471809	0.5941	0.313978	0.0435026	-0.416287	0.488981	0.5462	0.286869
PDLIM3		Q53GG5	PDLI3_HUMAN	PDZ and LIM domain protein 3		2897	3283	2641	2296			2765	3224	3018	2967	3293	2734		1	1		3	2	1		5	1		8	3	1		0.427029	0.132971	0.696598	0.0152	0.00695175	0.165785	-3.25282	3.45891	0.42	0.245326						0.248948	-0.0276744	0.509402	0.0855	0.0404932	0.269265	-0.174871	0.709975	0.1711	0.0713504	0.181362	-3.69593	3.90711	0.397	0.194024
NFU1		Q9UMS0	NFU1_HUMAN	NFU1 iron-sulfur cluster scaffold homolog, mitochondrial		3649	3284			2853	2327	2853	2702	2696	2487				1		3	3	3			2		4	7	4			-0.139741	-3.57345	3.28083	0.4203	0.20554						-0.232535	-0.673923	0.175709	0.177	0.0849843	-0.327972	-0.606233	-0.0536493	0.0328	0.01578	-0.308316	-0.765059	0.150049	0.1417	0.0586785
SEC61A2		Q9H9S3	S61A2_HUMAN	Protein transport protein Sec61 subunit alpha isoform 2		2391	3285			2735	2861	3495	3015	3011	2934	3208	2248		2		2	3	2	1		8		5	4	3	1		-0.0393429	-0.316921	0.254189	0.587	0.29696						-0.0314867	-0.412431	0.358203	0.5859	0.348573	-0.162802	-0.526344	0.160896	0.2728	0.127901	-0.123613	-0.58922	0.319684	0.42	0.205221	0.0213166	-5.13127	4.83857	0.5172	0.275768
PABPN1		Q86U42	PABP2_HUMAN	Polyadenylate-binding protein 2		3995	3286			3090	1947	2698	2412						1		2	4				1		3	8				0.263038	-4.36859	4.46909	0.339	0.154639						-0.143925	-0.531898	0.247579	0.3276	0.173895	0.0166614	-0.108645	0.134976	0.8272	0.388193
ABTB2		Q8N961	ABTB2_HUMAN	Ankyrin repeat and BTB/POZ domain-containing protein 2		3996	3287					5074	5070						1			1				1			1				-0.550483	-5.51574	5.07097	0.2863	0.124938											0.0792476	-6.11527	5.78235	0.5063	0.271285
TMED7		Q9Y3B3	TMED7_HUMAN	Transmembrane emp24 domain-containing protein 7		3997	3288			4142	4066	4680	3476	3855	3055				1		1	1	1			1		1	1	1			-0.0101658	-3.77957	3.30758	0.5484	0.281321						0.0298904	-2.62835	2.36884	0.5675	0.340327	-0.0487987	-3.40812	2.75871	0.5267	0.284329	-0.093213	-1.98465	1.85902	0.4687	0.236706
NPC1		O15118	NPC1_HUMAN	Niemann-Pick C1 protein		2533	3289	2907	3134	3354	3957	3179	4111	2849	4362				3	1	1	2	3			7	1	3	6	4			0.138463	-0.120215	0.385507	0.2818	0.121873	0.0361145	-4.69421	4.77945	0.5139	0.310557	-0.00930611	-0.30844	0.301389	0.6557	0.38014	0.047165	-0.154381	0.237826	0.5936	0.31384	0.152861	-4.341	5.03964	0.4716	0.239207
FAM136A		Q96C01	F136A_HUMAN	Protein FAM136A		3650	3290			3743	4104	2703	2444	3671	5025	3448	3269		2		2	3	2	1		2		2	8	2	1		0.129928	-4.52891	4.65458	0.4383	0.216557						-0.0562014	-3.08251	2.95567	0.5661	0.339797	0.0771116	-0.0800111	0.239008	0.4634	0.244459	-0.0782078	-0.503401	0.329878	0.4773	0.243997	-0.0957046	-3.26024	3.76832	0.4765	0.24905
MARK4		Q96L34	MARK4_HUMAN	MAP/microtubule affinity-regulating kinase 4		3362	3291			3901	3263	4597	5190			3040	4134		2		1	2		2		3		1	2		2		-0.0320808	-0.352995	0.299389	0.6091	0.305385						0.0139479	-3.66083	3.85183	0.5504	0.331725	-0.113885	-0.891647	0.742416	0.4376	0.227486						0.0274185	-0.380783	0.377984	0.6032	0.313649
KIAA0195		Q12767	K0195_HUMAN	Uncharacterized protein KIAA0195		3109	3292	2595	2041	2544	2877	3633	3798	4086	3980				1	1	2	2	1			4	1	6	4	1			0.0778523	-0.301295	0.503767	0.4841	0.244775	0.166592	-4.52553	5.12311	0.4668	0.276608	-0.0225923	-0.423497	0.332296	0.6078	0.358483	0.0670677	-0.287252	0.368332	0.5043	0.270463	-0.138841	-5.81629	5.10961	0.4492	0.224198
EIF2B2		P49770	EI2BB_HUMAN	Translation initiation factor eIF-2B subunit beta		2898	3293	2517	3362	2769	3338	3112	3252	2797	3389	3809	5643		1	1	2	2	1	1		5	2	5	6	4	1		0.0830486	-0.294333	0.46698	0.4921	0.250091	0.174126	-4.19157	3.8631	0.3929	0.225903	0.0744872	-0.182943	0.337511	0.4858	0.288238	-0.18902	-0.512263	0.0989169	0.2133	0.09616	0.016026	-0.382441	0.444406	0.6455	0.318753	0.0650806	-5.31058	5.39764	0.5049	0.267861
C18orf8		Q96DM3	MIC1_HUMAN	Uncharacterized protein C18orf8		3363	3294			4172	4162	3655	3941	3664	4853				2		1	2	2			3		1	4	2			0.0303289	-0.358696	0.423085	0.6005	0.302746						-0.249663	-5.89349	5.86578	0.391	0.222179	0.0961365	-0.326003	0.544658	0.4663	0.246254	-0.0771726	-0.743003	0.637662	0.4852	0.248878
CREG1		O75629	CREG1_HUMAN	Protein CREG1		3364	3295					3913	3793	3025	3010				2			1	1			3			3	3			0.183543	-0.548708	0.954332	0.3563	0.16527											0.400145	-0.0827873	0.913684	0.0789	0.0370407	0.73341	-0.0741413	1.6194	0.0438	0.0192983
ARF1		P84077	ARF1_HUMAN	ADP-ribosylation factor 1		3998	3296	2108	2408	3825	407	806	450	3020	2975	419	344		1	1	1	9	1	8		1	3	1	38	3	50		0.182919	-3.54334	4.20452	0.4402	0.217773	-0.12647	-0.56645	0.287041	0.3782	0.21609	0.279283	-4.98183	6.2055	0.4068	0.231755	0.0359969	-0.037887	0.105017	0.8475	0.394182	0.115198	-0.440518	0.664185	0.439	0.217971	-0.00931321	-0.110646	0.0963832	0.8933	0.382087
ZADH2		Q8N4Q0	ZADH2_HUMAN	Zinc-binding alcohol dehydrogenase domain-containing protein 2		3651	3298	2933	3218			3481	2911						2	1		4				2	1		4				-0.343667	-1.29766	0.528115	0.2389	0.0990718	-0.524204	-4.9054	3.82297	0.2269	0.118722						-0.281171	-0.59808	0.0246933	0.0903	0.0424337
TTLL12		Q14166	TTL12_HUMAN	Tubulin--tyrosine ligase-like protein 12		3999	3299	2932	3215	2627	1780	2403	2190	2657	2055	2924	3035		1	1	4	6	3	2		1	1	5	10	4	2		-0.0363899	-4.20128	4.81472	0.5187	0.266295	-0.101689	-3.35792	3.13998	0.4749	0.282394	0.000766356	-0.230065	0.230621	0.7391	0.409322	0.160562	-0.256861	0.582919	0.3097	0.148329	0.114993	-0.160523	0.384432	0.3684	0.173449	0.0312606	-2.97964	3.38271	0.5392	0.288174
CA5B		Q9Y2D0	CAH5B_HUMAN	Carbonic anhydrase 5B, mitochondrial		4000	3300												1							1							-0.0869717	-3.93527	3.52202	0.4868	0.247093
MRPL15		Q9P015	RM15_HUMAN	39S ribosomal protein L15, mitochondrial		3365	3301	2919	3184			3832	3338	4110	4056				2	1		2	1			3	1		3	1			0.0495956	-0.447147	0.579164	0.5358	0.274024	-0.25466	-5.46875	5.56733	0.4357	0.255795						-0.152118	-0.542466	0.22853	0.3238	0.155065	0.414301	-5.36099	6.35952	0.3494	0.162648
SNX8		Q9Y5X2	SNX8_HUMAN	Sorting nexin-8		3652	3302					4715	3813						1			1				2			1				-0.192976	-0.849832	0.432994	0.3276	0.147367											-1.01206	-7.81456	7.06054	0.2386	0.109358
GIT2		Q14161	GIT2_HUMAN	ARF GTPase-activating protein GIT2		3110	3303	2688	2428	2789	3742	3926	3858	3445	3417				2	1	1	2	2			4	1	5	3	2			0.0704522	-0.679108	0.76116	0.5248	0.269664	-0.197813	-5.54392	5.79742	0.4319	0.253818	0.0694701	-0.190924	0.320158	0.5005	0.297829	-0.153695	-0.960933	0.666945	0.3968	0.200194	-0.28806	-0.787576	0.235509	0.1667	0.069054
URM1		Q9BTM9	URM1_HUMAN	Ubiquitin-related modifier 1		2690	3304	2814	2829	3185	2907	3916	3805	2566	3033	2830	2484		2	1	2	1	1	2		6	1	3	3	5	2		-0.127197	-0.388761	0.157079	0.3277	0.14746	-0.679712	-5.28248	4.79592	0.2231	0.117582	-0.284034	-0.601499	0.0532717	0.082	0.0377045	-0.35185	-0.792239	0.0575116	0.0737	0.0342863	-0.193429	-0.464897	0.0661901	0.163	0.0670039	0.112635	-0.331743	0.546411	0.4024	0.198133
PNO1		Q9NRX1	PNO1_HUMAN	RNA-binding protein PNO1		4001	3305					3938	3911						1			1				1			3				0.507701	-4.8418	6.07716	0.2954	0.12904											0.275698	-0.196701	0.755326	0.1819	0.0812401
INTS1		Q8N201	INT1_HUMAN	Integrator complex subunit 1		4002	3306					3163	3790	3145	4006				1			3	2			1			6	3			0.558655	-9.9918	12.1552	0.4077	0.197862											-0.0962279	-0.391415	0.178817	0.4324	0.224187	0.104574	-0.480538	0.71617	0.449	0.224047
LACTB2		Q53H82	LACB2_HUMAN	Beta-lactamase-like protein 2		3653	3307			4090	3909	3560	3386						2		1	2				2		1	4				0.472183	-3.96107	4.84776	0.2535	0.10618						0.0616292	-3.77827	3.94628	0.5128	0.307224	0.0730063	-0.442668	0.539063	0.4846	0.25763
EPHB2		P29323	EPHB2_HUMAN	Ephrin type-B receptor 2		3654	3308			3417	1845	4226	3147						1		1	2				2		2	2				-0.369824	-1.09743	0.373653	0.1789	0.0722574						0.0681469	-0.438112	0.556991	0.5043	0.301025	0.493204	-0.964761	2.27345	0.269	0.126288
RNPS1		Q15287	RNPS1_HUMAN	RNA-binding protein with serine-rich domain 1		2392	3309	1723	2928	2402	3470	2076	2086	1586	2507	2370	3493		2	1	2	4	3	2		8	5	7	13	14	4		0.240248	-0.272363	0.724716	0.1996	0.0826404	0.216106	-0.567423	0.940618	0.3214	0.175443	0.177288	-0.0845097	0.458148	0.2011	0.0977656	0.131317	0.00405871	0.267868	0.1586	0.071762	0.148488	-0.0502014	0.365081	0.2084	0.087572	-0.0676372	-0.44463	0.304553	0.4989	0.264052
FAM134C		Q86VR2	F134C_HUMAN	Protein FAM134C		4003	3310	2397	2671	2907	2708	3093	3136	3099	3548				1	1	2	3	2			1	2	4	6	3			0.260233	-2.84368	4.06939	0.333	0.151615	0.0741476	-0.316317	0.475448	0.4946	0.296781	-0.0465051	-0.333472	0.244411	0.574	0.343952	0.0229888	-0.348681	0.410405	0.6177	0.322888	-0.177687	-4.01598	4.15593	0.4062	0.195892
FRY		Q5TBA9	FRY_HUMAN	Protein furry homolog		3366	3311	2704	2497	3248	3254	1788	1542	4096	4005				3	1	2	8	1			3	1	3	16	1			0.0951236	-4.88099	5.16951	0.524	0.269141	0.107769	-4.41491	4.56252	0.4998	0.299296	0.0534375	-0.420796	0.572769	0.5528	0.333163	-0.178321	-0.44463	0.0793477	0.1934	0.0869881	-0.0723224	-3.62242	3.4011	0.5313	0.278736
STT3A		P46977	STT3A_HUMAN	Dolichyl-diphosphooligosaccharide--protein glycosyltransferase subunit STT3A		3111	3312			3065	4414	3379	3670	3449	3447				1		2	2	1			4		4	5	2			0.0977457	-0.280419	0.455188	0.407	0.197527						0.0325274	-0.232866	0.275803	0.6164	0.362863	0.00797482	-0.251572	0.244074	0.7113	0.356427	0.0282465	-5.57358	5.80965	0.511	0.266685
MAGI1		Q96QZ7	MAGI1_HUMAN	Membrane-associated guanylate kinase, WW and PDZ domain-containing protein 1		4004	3313					3498	3063	3408	3243	2686	4474		1			3	2	2		1			4	2	3		-0.21897	-7.04644	6.13632	0.4566	0.228291											0.01165	-0.466733	0.497844	0.5928	0.313496	0.0998521	-1.95684	2.19003	0.4585	0.2297	0.072001	-1.99083	1.96654	0.4979	0.263608
LRRTM1		Q86UE6	LRRT1_HUMAN	Leucine-rich repeat transmembrane neuronal protein 1		3655	3314												2							2							0.101339	-0.732043	0.832442	0.4585	0.229166
PNPT1		Q8TCS8	PNPT1_HUMAN	Polyribonucleotide nucleotidyltransferase 1, mitochondrial		3656	3315					4513	4763	3213	5224				2			2	2			2			2	3			-0.64776	-1.64417	0.246638	0.0859	0.0339766											0.00836601	-1.50958	1.69239	0.5232	0.282317	-0.467558	-1.16238	0.212928	0.1117	0.0450067
CARM1		Q86X55	CARM1_HUMAN	Histone-arginine methyltransferase CARM1		4005	3316			3960	3499	4658	2690	3321	2692	3350	2923		1		1	1	1	1		1		1	1	2	1		0.0929357	-4.67857	4.22024	0.4677	0.235401						-0.219513	-7.08145	7.20259	0.4398	0.255142	0.230702	-3.68932	4.4065	0.3761	0.186192	-0.208158	-6.99249	6.25604	0.4147	0.201178	0.2677	-6.27164	5.59048	0.4045	0.199388
GBE1		Q04446	GLGB_HUMAN	1,4-alpha-glucan-branching enzyme		3112	3317					2530	1922	3919	3385				2			5	1			4			9	1			-0.0489055	-0.527115	0.443132	0.5353	0.273948											-0.0318033	-0.281341	0.225766	0.6243	0.32529	-0.634554	-6.95347	5.55859	0.2577	0.111481
KCND2		Q9NZV8	KCND2_HUMAN	Potassium voltage-gated channel subfamily D member 2		3113	3318					1798	1679	3381	3119	2312	2606		1			6	2	2		4			16	2	4		-0.228333	-0.617366	0.176378	0.1992	0.0823618											-0.117226	-0.28888	0.0522709	0.2752	0.128887	-0.365569	-4.5725	4.03544	0.3485	0.162055	-0.00478733	-0.215015	0.202291	0.7507	0.355003
TP53BP1		Q12888	TP53B_HUMAN	Tumor suppressor p53-binding protein 1		3367	3320					1566	1413	3146	4019				3			8	2			3			19	3			-0.108245	-3.3516	3.00015	0.4091	0.198533											-0.00468773	-0.144981	0.143325	0.8415	0.392322	0.131672	-0.232322	0.531369	0.3807	0.180499
SEP10		Q9P0V9	SEP10_HUMAN	Septin-10		2691	3321	591	230	2759	3195	3157	3715	1990	2523	2492	2152		2	8	1	2	3	1		6	23	5	6	9	3		0.176284	-0.30401	0.680088	0.3281	0.147739	0.00767069	-0.170579	0.202627	0.7597	0.404868	-0.0962448	-0.448044	0.228496	0.4479	0.259527	0.0781013	-0.0946696	0.234169	0.4594	0.241055	0.0491582	-0.265812	0.362103	0.564	0.294509	0.206231	-0.323826	0.709302	0.2759	0.118074
FBXL15		Q9H469	FXL15_HUMAN	F-box/LRR-repeat protein 15		4006	3322	2952	3263	2648	2161	4207	2832			2452	1922		1	1	3	2		1		1	1	5	2		3		0.230515	-8.72172	9.17496	0.4842	0.24493	-0.414639	-5.32107	3.98159	0.2866	0.153242	0.0808233	-0.175419	0.324005	0.461	0.269933	0.00152882	-5.46733	4.11756	0.5338	0.288596						0.00643083	-0.520756	0.55001	0.6078	0.315637
MAVS		Q7Z434	MAVS_HUMAN	Mitochondrial antiviral-signaling protein		3368	3323	2884	3076	3568	3308	2720	2620	2990	2805				1	1	2	4	3			3	1	2	8	3			0.232955	-0.365168	0.913454	0.2738	0.117646	-0.111751	-3.16046	3.04157	0.4671	0.277074	0.168075	-2.60125	2.45859	0.3672	0.202092	0.150005	-0.0487935	0.356986	0.2019	0.0908458	0.184797	-0.134434	0.489993	0.2224	0.0938489
NDUFS5		O43920	NDUS5_HUMAN	NADH dehydrogenase [ubiquinone] iron-sulfur protein 5		2279	3325	1110	1679	1975	2114	2945	3767	1890	2161	1403	1649		2	3	3	3	3	3		9	11	10	7	10	11		0.149865	-0.0781855	0.366741	0.2172	0.0891391	-0.0175091	-0.166782	0.135769	0.777	0.408306	0.00657049	-0.159713	0.154113	0.8039	0.427312	-0.068879	-0.260953	0.115209	0.5038	0.269983	0.307386	-0.25226	0.968241	0.1867	0.077425	0.0939723	-0.0703603	0.261994	0.3818	0.184282
CSTF3		Q12996	CSTF3_HUMAN	Cleavage stimulation factor subunit 3		2899	3326			3145	2619	2300	2308						3		2	4				5		3	11				0.157809	-0.130682	0.454065	0.2694	0.115232						0.10875	-0.586849	0.813866	0.4353	0.250476	0.0740687	-0.144584	0.2774	0.4836	0.256785
DNAJB11		Q9UBS4	DJB11_HUMAN	DnaJ homolog subfamily B member 11		2692	3327			2347	2567	2833	2352	2216	2558				4		3	4	4			6		7	7	7			0.0427723	-0.208241	0.322749	0.5982	0.301895						-0.0531421	-0.249177	0.153537	0.5792	0.345994	-0.115431	-0.224388	-0.0121348	0.1926	0.0865327	-0.0711359	-0.275859	0.123946	0.4783	0.244213
SCYL2		Q6P3W7	SCYL2_HUMAN	SCY1-like protein 2		4007	3328			3913	3307	3024	2682	3792	2622				1		1	3	1			1		1	6	1			0.00151743	-7.12845	9.1893	0.4888	0.24817						-0.213426	-3.45012	3.08416	0.3602	0.196908	-0.154334	-0.349778	0.0493445	0.1851	0.0830549	0.243767	-3.06043	3.40386	0.3472	0.161207
CCDC91		Q7Z6B0	CCD91_HUMAN	Coiled-coil domain-containing protein 91		3369	3329			3243	3222	4301	3832	2789	3296				2		2	1	1			3		3	2	4			-0.316042	-1.11512	0.487089	0.2391	0.0991696						-0.104688	-0.615168	0.413437	0.4355	0.250572	-0.435649	-1.05996	0.172718	0.0917	0.0428807	-0.454209	-0.748382	-0.178855	0.0067	0.00308761
PDPR		Q8NCN5	PDPR_HUMAN	Pyruvate dehydrogenase phosphatase regulatory subunit, mitochondrial		3657	3330			3229	3171	2598	2866						2		3	3				2		3	9				-0.00181535	-0.774465	0.835865	0.5748	0.292533						-0.116492	-0.61014	0.367478	0.4123	0.236161	-0.129714	-0.35639	0.0885783	0.2814	0.13283
DDX23		Q9BUQ8	DDX23_HUMAN	Probable ATP-dependent RNA helicase DDX23		3370	3331	2509	3304			1265	1568	3873	3172				2	1		11	1			3	2		25	1			0.0489635	-0.328102	0.431913	0.5523	0.282821	-0.112661	-0.872633	0.691293	0.4508	0.26598						0.112478	-0.0322022	0.26572	0.2651	0.123873	-0.206033	-4.43336	4.61945	0.3887	0.184705
NLGN1		Q8N2Q7	NLGN1_HUMAN	Neuroligin-1		3114	3332			2920	2821	3054	2836	3134	3901	3345	2910		2		2	3	2	1		4		4	6	3	1		-0.221122	-0.775235	0.302588	0.2571	0.108623						0.000465671	-0.340724	0.375089	0.6917	0.39358	-0.158611	-0.400097	0.0723087	0.2033	0.0914894	-0.14643	-0.975174	0.683628	0.4096	0.198141	-0.108037	-7.60998	6.6651	0.4853	0.254715
LAMP5		Q9UJQ1	LAMP5_HUMAN	Lysosome-associated membrane glycoprotein 5		2534	3333			2988	3290	4809	4271						2		1	1				7		4	1				-0.0669739	-0.417774	0.293081	0.5208	0.267419						0.0240624	-0.394502	0.45099	0.5996	0.355497	0.121036	-5.68611	5.84772	0.4893	0.261197
BFSP2		Q13515	BFSP2_HUMAN	Phakinin		4008	3334			3783	4337					3540	3735		1		2			1		1		2			1		-0.828316	-10.057	9.04195	0.3454	0.158211						0.311019	-0.341786	0.934812	0.1886	0.0910314											0.921659	-4.66369	6.20068	0.1847	0.0744221
HCLS1		P14317	HCLS1_HUMAN	Hematopoietic lineage cell-specific protein		3658	3335					5125	5288	3599	4236				1			1	2			2			1	2			0.261836	-0.0538248	0.59033	0.0897	0.0362294											0.0996028	-2.67047	2.96272	0.4564	0.239156	-0.178814	-4.6279	3.98933	0.4655	0.234708
ACBD3		Q9H3P7	GCP60_HUMAN	Golgi resident protein GCP60		2900	3336			2578	3393	2630	3328	2378	2980				2		2	2	3			5		6	9	6			0.102851	-0.42897	0.619659	0.4535	0.226061						-0.0800671	-0.345315	0.179951	0.4695	0.276412	-0.0997003	-0.39882	0.195059	0.4046	0.204964	-0.0101319	-0.261779	0.254117	0.6889	0.327312
FAM188A		Q9H8M7	F188A_HUMAN	Protein FAM188A		3115	3337			2956	3023	2865	2848	2683	2368				1		2	3	2			4		4	7	4			0.378141	-0.811547	1.6666	0.2733	0.117163						-0.00144856	-0.347701	0.441657	0.5937	0.352988	0.0712011	-0.205342	0.37849	0.4983	0.266192	0.238895	-0.128825	0.619711	0.1734	0.0722036
RPS29		P62273	RS29_HUMAN	40S ribosomal protein S29		1585	3338			2249	3237	2361	3863	1589	3266	3751	5229		1		2	2	2	1		17		8	11	14	1		0.125807	-0.115452	0.362562	0.3134	0.138341						0.020122	-0.284692	0.300483	0.6287	0.367892	0.00619026	-0.237751	0.252591	0.7135	0.357421	0.0656218	-0.138839	0.266099	0.5242	0.275364	0.18376	-3.87712	4.18031	0.3932	0.19147
MT-ATP6		P00846	ATP6_HUMAN	ATP synthase subunit a		2393	3339			2809	4310	3177	4107	2403	4218	1827	3403		2		1	2	1	1		8		5	6	6	7		0.0461035	-0.164721	0.266028	0.6019	0.303364						0.116642	-0.101044	0.339718	0.3229	0.170592	-0.0216497	-0.233048	0.188371	0.6889	0.348583	0.117995	-0.0564154	0.29008	0.2547	0.110316	0.113639	-0.05385	0.273074	0.279	0.119334
ITGA2		P17301	ITA2_HUMAN	Integrin alpha-2		3116	3340							2999	2876				2				2			4				3			0.209128	-0.358626	0.705164	0.252	0.104999																-0.0490326	-0.465611	0.391086	0.54	0.283918
FSD1L		Q9BXM9	FSD1L_HUMAN	FSD1-like protein		3659	3341							3882	3209	2938	3121		2				1	2		2				1	2		-0.0765566	-0.557412	0.388953	0.4863	0.246477																-0.278192	-7.32049	5.80538	0.4194	0.204828	-0.012149	-0.330308	0.305264	0.6893	0.338919
TTC39C		Q8N584	TT39C_HUMAN	Tetratricopeptide repeat protein 39C		3117	3342			3751	4131								2		1					4		2					0.00113332	-0.352206	0.365999	0.6632	0.323762						-0.0386573	-0.668881	0.527746	0.5504	0.331649
DCTPP1		Q9H773	DCTP1_HUMAN	dCTP pyrophosphatase 1		4009	3344					4242	3312	3980	3633				1			2	1			1			2	1			3.66271	-20.4862	35.1411	0.3773	0.178289											0.10233	-4.94112	4.95124	0.4475	0.233948	-0.0731968	-1.68086	1.64656	0.5362	0.2815
PDZD11		Q5EBL8	PDZ11_HUMAN	PDZ domain-containing protein 11		3660	3346					4510	4756	3656	4766				2			2	1			2			2	2			-0.0139614	-3.13172	2.68076	0.5547	0.284247											-0.0414863	-0.43283	0.378259	0.5462	0.294188	0.0228957	-0.570008	0.639174	0.5733	0.297306
TPGS1		Q6ZTW0	TPGS1_HUMAN	Tubulin polyglutamylase complex subunit 1		4010	3348			3921	3329								1		1					1		1					0.359085	-7.77887	8.05018	0.4135	0.201296						-0.0776442	-5.34023	6.01105	0.5049	0.301595
PRKAA1		Q13131	AAPK1_HUMAN	5'-AMP-activated protein kinase catalytic subunit alpha-1		3661	3349			3579	3346	3803	2913	4111	4059	3415	3136		2		2	2	1	1		2		2	3	1	1		0.267094	-4.82348	5.30546	0.3901	0.185508						0.0621283	-2.0923	2.56351	0.526	0.31624	0.0305877	-0.279088	0.35115	0.6184	0.323029	-0.0279253	-4.95786	5.65147	0.5111	0.266754	-0.0210362	-3.91771	3.28561	0.5326	0.285257
SLC2A5		P22732	GTR5_HUMAN	Solute carrier family 2, facilitated glucose transporter member 5		3371	3350					4881	4525						3			1				3			1				0.0592153	-3.94717	2.89035	0.4941	0.25147											0.261204	-4.26802	5.95394	0.4099	0.208514
STX2		P32856	STX2_HUMAN	Syntaxin-2		3372	3351					4769	4132						1			1				3			1				0.459223	-0.13928	1.11944	0.0727	0.0274552											0.214391	-4.14807	4.47433	0.4207	0.215812
HLA-DRA		P01903	DRA_HUMAN	HLA class II histocompatibility antigen, DR alpha chain		3118	3352					5070	5058	2236	2854				1			1	2			4			1	7			0.953513	0.452737	1.46632	0.002	0.00107											0.188284	-6.04588	6.0991	0.45	0.235566	0.575308	0.222947	0.944324	0.0056	0.00256392
FOLH1B		Q9HBA9	FOH1B_HUMAN	Putative N-acetylated-alpha-linked acidic dipeptidase		2535	3354			3463	2691	4518	4786	3359	2907	1718	3421		3		2	2	1	2		7		2	2	2	8		0.0105489	-0.30866	0.303981	0.6631	0.323597						-0.0301341	-0.5945	0.604936	0.5416	0.327487	0.207648	-4.33853	4.73913	0.3908	0.196098	-0.102253	-5.72004	5.9139	0.4899	0.252225	0.111869	-0.182419	0.388903	0.375	0.180154
BRD2		P25440	BRD2_HUMAN	Bromodomain-containing protein 2		3662	3355					3186	4453						1			1				2			6				0.460189	-0.240317	1.13382	0.1069	0.0430789											0.24723	-0.0611116	0.569262	0.1201	0.0542
CMTM4		Q8IZR5	CKLF4_HUMAN	CKLF-like MARVEL transmembrane domain-containing protein 4		3119	3358			3249	3260	4928	4653	3065	3247				1		1	1	1			4		3	1	3			0.321062	0.0710448	0.573496	0.0184	0.00852288						0.596893	-0.268542	1.60177	0.0896	0.0417016	0.49736	-5.12108	5.53639	0.2982	0.14182	0.28459	-0.0659781	0.631789	0.0903	0.0376078
TRNT1		Q96Q11	TRNT1_HUMAN	CCA tRNA nucleotidyltransferase 1, mitochondrial		2693	3359	2891	3086	3929	3374	3018	2654	3436	3369				4	1	1	4	1			6	1	1	6	2			0.0477234	-0.21145	0.345756	0.5726	0.291699	0.340585	-4.16027	5.66408	0.3282	0.180794	-0.297086	-4.25218	3.82616	0.3216	0.169179	0.0502552	-0.108028	0.213798	0.6048	0.319037	0.351791	-4.52352	5.5488	0.3527	0.164841
NHLRC2		Q8NBF2	NHLC2_HUMAN	NHL repeat-containing protein 2		2694	3360	2934	3225	2733	2855	3809	3043	3418	3292				2	1	2	3	1			6	1	5	3	2			0.141965	-0.126493	0.425941	0.2913	0.126747	-0.0103831	-5.82349	6.10938	0.5109	0.308661	-0.138235	-0.387354	0.101402	0.2819	0.141333	0.126746	-0.421973	0.7025	0.4034	0.20433	-0.320912	-0.842998	0.213115	0.1364	0.0559185
ATP1B3		P54709	AT1B3_HUMAN	Sodium/potassium-transporting ATPase subunit beta-3		2695	3361	2154	3039	3624	3563	2534	1979	3426	3335	2904	2921		1	2	1	4	1	1		6	3	2	9	2	2		0.0492611	-0.369884	0.454892	0.5448	0.278769	0.131316	-0.425826	0.631347	0.3799	0.217487	0.231014	-0.282496	0.708433	0.2223	0.109899	-0.13402	-0.36938	0.0933422	0.2755	0.129157	0.282609	-0.624837	1.09073	0.2737	0.11915	0.228017	-0.0816354	0.558161	0.1416	0.0566703
SVOP		Q8N4V2	SVOP_HUMAN	Synaptic vesicle 2-related protein		3663	3362					4713	3796			3006	3662		1			1		1		2			1		2		-0.323754	-1.75438	0.983739	0.3247	0.145309											-0.473828	-6.22364	6.26443	0.3322	0.159367						0.253873	-0.00790015	0.52795	0.0732	0.0328214
LMOD1		P29536	LMOD1_HUMAN	Leiomodin-1		3120	3363			3536	3170	5256	6298	2622	5966	2690	4909		3		1	1	3	2		4		2	1	5	3		-0.0382493	-0.424314	0.355844	0.594	0.299888						0.101111	-7.03464	6.02879	0.49	0.29093	-0.100997	-7.12261	6.70138	0.5001	0.267711	0.0552281	-0.301616	0.396788	0.5392	0.283314	-0.0118695	-0.360781	0.356335	0.6429	0.324932
C2CD2		Q9Y426	CU025_HUMAN	C2 domain-containing protein 2		4011	3364	2737	2612	2458	2139	4078	4543	3967	3580	2767	2039		1	1	3	1	1	2		1	1	6	3	1	2		0.357084	-3.53596	3.97977	0.2818	0.121969	0.481067	-7.61844	8.32555	0.3965	0.228609	0.132652	-0.186124	0.457094	0.3294	0.17528	0.147729	-0.934988	1.25246	0.454	0.237544	0.0251666	-6.08147	5.34974	0.515	0.269755	0.219835	-3.47205	3.67617	0.3697	0.177307
VEZT		Q9HBM0	VEZA_HUMAN	Vezatin		3664	3365					2511	4067	4591	7416				1			2	1			2			10	1			-0.539327	-7.23507	7.27969	0.3156	0.140242											-0.0850891	-0.39875	0.237804	0.4648	0.245465	-0.0967271	-4.6874	4.62476	0.4785	0.244357
CHI3L1		P36222	CH3L1_HUMAN	Chitinase-3-like protein 1		3665	3366	2475	3056	3548	3227			2911	2267	2440	1811		2	2	2		3	3		2	2	2		3	3		0.356276	-0.336507	1.03416	0.1691	0.0690406	0.150269	-3.76253	4.60645	0.4855	0.289333	0.0139967	-0.23533	0.280528	0.706	0.399011						0.338344	-0.209109	0.9917	0.1533	0.0629139	0.330345	-0.139653	0.842404	0.1121	0.0460169
CCDC177		Q9NQR7	CC177_HUMAN	Coiled-coil domain-containing protein 177		3373	3367			3944	3428	3287	3051						3		1	3				3		1	5				-0.0808383	-0.877527	0.519374	0.5522	0.282671						0.456003	-7.20879	7.47062	0.3791	0.211559	0.0662263	-0.114025	0.260711	0.5238	0.282652
LYRM7		Q5U5X0	LYRM7_HUMAN	Complex III assembly factor LYRM7		3666	3368	2721	2556	4066	3839	4039	4359	4521	6826				2	1	1	2	1			2	1	1	3	1			-0.32188	-0.975827	0.292275	0.178	0.0718859	-0.414945	-4.89766	5.05427	0.3253	0.179026	-0.397231	-4.10075	2.96622	0.2496	0.123374	-0.09968	-0.418831	0.22574	0.4104	0.209219	0.766516	-6.49637	8.76225	0.3007	0.133895
SGSH		P51688	SPHM_HUMAN	N-sulphoglucosamine sulphohydrolase		3667	3369			4220	4291	4615	5436	2736	2813	3320	2831		2		1	1	2	1		2		1	2	4	1		0.533267	-0.339908	1.31666	0.1045	0.0424454						0.82515	-10.136	12.4505	0.372	0.205815	0.704656	-0.857583	2.32876	0.1559	0.070892	0.0962198	-0.564921	0.761713	0.4451	0.22185	-0.180283	-4.06411	4.31094	0.4427	0.227761
STK11		Q15831	STK11_HUMAN	Serine/threonine-protein kinase STK11		4012	3370			3629	3587	3030	2703						1		2	4				1		2	6				-5.03402	-45.7299	30.434	0.3741	0.176272						0.273437	-1.14705	1.93421	0.3822	0.21448	-0.193707	-0.440196	0.0515933	0.1536	0.0696815
SPARC		P09486	SPRC_HUMAN	SPARC		3668	3371							3628	4427	3492	3491		1				2	1		2				2	1		0.567042	-0.133194	1.2149	0.0633	0.0236474																0.311729	-0.301748	0.951808	0.1859	0.0769862	0.116127	-6.15064	6.79246	0.4799	0.251524
TSPAN7		P41732	TSN7_HUMAN	Tetraspanin-7		2901	3372			2773	3467	4197	6506						2		1	2				5		5	3				-0.240419	-0.743281	0.283495	0.2129	0.0871162						-0.232482	-0.480436	0.0292831	0.0912	0.043212	-0.0585924	-0.537683	0.417868	0.5236	0.282451
EIF4E		P06730	IF4E_HUMAN	Eukaryotic translation initiation factor 4E		2536	3373	2974	3320	2564	3093	2358	3675	2485	2364	2983	3434		3	1	3	4	4	2		7	1	6	11	5	2		-0.0690077	-0.29554	0.160816	0.5144	0.263593	-0.0604491	-4.5736	5.61408	0.5097	0.307286	0.0242874	-0.113117	0.174112	0.7608	0.415781	-0.0105924	-0.131153	0.101513	0.8575	0.396331	0.0381264	-0.243065	0.297813	0.6073	0.30727	0.0819431	-3.62068	4.08503	0.51	0.270688
SLC25A18		Q9H1K4	GHC2_HUMAN	Mitochondrial glutamate carrier 2		2902	3374	2832	2884	3216	3111	4976	4794	3293	2543	2814	2409		1	1	2	1	2	2		5	1	3	1	2	2		0.308137	-0.329684	0.961304	0.1928	0.0791144	0.156351	-6.27749	6.89301	0.4585	0.271108	0.206345	-0.361962	0.79316	0.2874	0.144216	0.782984	-8.87407	12.0047	0.3778	0.187269	-0.0389761	-0.64714	0.617213	0.5061	0.263453	0.0190334	-0.299043	0.3457	0.6641	0.331874
SLC25A27		O95847	UCP4_HUMAN	Mitochondrial uncoupling protein 4		4013	3375	2797	2799	2498	2474	2136	1423	2907	2232	2445	1839		1	1	4	6	3	3		1	1	6	12	3	3		0.240938	-7.5259	8.15165	0.4694	0.236653	0.121779	-5.98557	5.09984	0.5075	0.305582	0.000226556	-0.236372	0.241246	0.7283	0.406625	0.0887994	-0.0776401	0.263705	0.4134	0.211477	0.266486	-0.177223	0.680017	0.1494	0.0611528	-0.297735	-0.788828	0.151976	0.1324	0.0534583
ENY2		Q9NPA8	ENY2_HUMAN	Transcription and mRNA export factor ENY2		3121	3376	2771	2706	3266	3391	3192	4691	2811	3578				1	1	1	1	1			4	1	3	6	4			0.0787823	-0.198976	0.389583	0.4776	0.240018	0.146428	-3.29927	3.48735	0.4174	0.243925	0.0681896	-0.198475	0.336568	0.5088	0.304583	-0.00140255	-0.205337	0.212742	0.7646	0.372322	-0.0775719	-0.401408	0.258879	0.477	0.243709
AMT		P48728	GCST_HUMAN	Aminomethyltransferase, mitochondrial		2696	3377			2779	3549	2937	3638	3085	3419	3019	3791		1		2	4	3	2		6		5	7	3	2		0.0360031	-0.612812	0.65177	0.5583	0.285896						0.00129155	-0.406818	0.460969	0.6449	0.3749	-0.005911	-0.250707	0.258893	0.7036	0.354679	-0.0109479	-0.592929	0.561809	0.5813	0.299931	-0.0699626	-0.505353	0.380374	0.4994	0.264585
TBC1D23		Q9NUY8	TBC23_HUMAN	TBC1 domain family member 23		4014	3378			3671	3790	3648	3885						1		1	2				1		2	4				-0.621073	-11.6867	9.34075	0.3757	0.177239						0.701587	-0.836247	2.10309	0.1663	0.078262	0.260544	-0.390194	0.879023	0.2515	0.11625
DOCK3		Q8IZD9	DOCK3_HUMAN	Dedicator of cytokinesis protein 3		3374	3379			3114	2317	4697	3624	3182	4373				2		2	1	3			3		3	1	3			-0.0169191	-0.430062	0.382434	0.6151	0.307579						0.160018	-0.259246	0.643124	0.3284	0.174652	-0.484501	-8.19995	6.1775	0.3632	0.178951	-0.257435	-0.854239	0.370191	0.2261	0.095377
DOCK5		Q9H7D0	DOCK5_HUMAN	Dedicator of cytokinesis protein 5		3122	3380			3784	4340	5052	5004	3027	3020				4		2	1	3			4		2	1	3			0.081074	-0.432017	0.592871	0.4813	0.242831						-0.276696	-1.09163	0.540885	0.263	0.130571	0.348534	-7.36501	7.14665	0.4024	0.203695	-0.0855368	-2.96695	2.85452	0.3836	0.182233
CELSR2		Q9HCU4	CELR2_HUMAN	Cadherin EGF LAG seven-pass G-type receptor 2		3123	3381					4161	5016			3061	4586		2			3		2		4			3		2		0.0557617	-0.212874	0.319427	0.5477	0.280572											0.201675	-0.747093	1.40089	0.3968	0.200274						-0.244362	-5.50117	4.93062	0.4054	0.200429
HSD11B1		P28845	DHI1_HUMAN	Corticosteroid 11-beta-dehydrogenase isozyme 1		3124	3382	2799	2801	4092	3914	1728	1774	2813	3597				2	1	1	7	2			4	1	1	17	4			0.273808	-0.352047	0.917764	0.2324	0.0960432	-0.045917	-6.06923	6.01465	0.5227	0.317811	0.254375	-4.90868	5.33863	0.4097	0.234067	-0.235045	-0.666709	0.190407	0.2066	0.0935055	0.403173	-0.567167	1.43842	0.2351	0.10009
SERPINH1		P50454	SERPH_HUMAN	Serpin H1		1948	3383			2349	2586	3414	4070	2791	3344	2817	2423		2		2	1	4	2		12		7	5	4	2		0.301468	-0.0566671	0.635297	0.0824	0.0323892						0.122107	-0.234082	0.442813	0.3666	0.201408	0.032938	-0.561778	0.67891	0.5642	0.301332	-0.142303	-0.474014	0.188162	0.3208	0.145441	-0.00112337	-4.11101	4.2966	0.5464	0.29213
S100A4		P26447	S10A4_HUMAN	Protein S100-A4		3125	3385			4205	4252	4718	3821	2569	3058	2615	3090		1		1	1	2	2		4		1	1	5	3		0.361464	-0.422578	1.21866	0.2058	0.0840502						0.133569	-4.47011	4.9492	0.4321	0.248359	0.237297	-5.99956	6.43706	0.3903	0.195612	0.70827	0.331762	1.13448	0.003	0.00132778	0.51046	0.161723	0.856697	0.0106	0.00498444
TENM4		Q6N022	TEN4_HUMAN	Teneurin-4		3375	3387			3233	3189	4605	5266						2		2	2				3		3	2				-0.0617327	-2.86271	2.35738	0.4057	0.196013						-0.129223	-0.346553	0.0909124	0.2627	0.130277	0.337157	-0.368826	1.10397	0.1944	0.0872625
MRPS34		P82930	RT34_HUMAN	28S ribosomal protein S34, mitochondrial		4015	3388			3232	3187	4069	4497	3885	3230	2133	2492		1		2	1	1	2		1		3	3	1	5		-0.162245	-7.34827	7.51241	0.4806	0.242442						-0.475453	-0.825929	-0.114089	0.0145	0.00705205	-0.645129	-1.07009	-0.213746	0.0066	0.00336441	-0.523625	-7.62065	5.97726	0.3352	0.154361	-0.340305	-0.622547	-0.0314702	0.0313	0.0153238
MRPS35		P82673	RT35_HUMAN	28S ribosomal protein S35, mitochondrial		3126	3390	2171	3175	3353	3940	4146	4911	3168	4239	2621	3159		1	1	1	1	1	1		4	3	3	3	3	3		-0.479505	-0.939394	-0.0135305	0.0359	0.0143338	-0.51496	-0.932708	-0.101522	0.0196	0.0106327	-0.532732	-0.892529	-0.181155	0.0085	0.00436808	-0.786923	-1.25007	-0.321191	0.0037	0.00194412	-0.667708	-1.12087	-0.218775	0.0087	0.00390073	-0.428702	-0.800339	-0.0769712	0.0242	0.0113786
NUP43		Q8NFH3	NUP43_HUMAN	Nucleoporin Nup43		4016	3391					4038	4358						1			1				1			3				0.24163	-2.71093	3.59244	0.3385	0.154456											0.0355793	-0.201678	0.301442	0.6291	0.327207
C2CD4C		Q8TF44	C2C4C_HUMAN	C2 calcium-dependent domain-containing protein 4C		3127	3392			3547	3224	4995	4866			3477	3416		1		1	1		1		4		2	1		1		-0.07635	-0.824086	0.703165	0.4658	0.23383						0.0407673	-7.88873	7.06727	0.4975	0.295928	-0.324931	-5.40562	4.79513	0.3707	0.183621						-0.323967	-4.0882	3.28089	0.2903	0.125632
SLC6A7		Q99884	SC6A7_HUMAN	Sodium-dependent proline transporter		3669	3393			3918	3319	4564	5019	2388	3270				2		1	2	3			2		1	2	6			0.0413301	-0.648659	0.715712	0.528	0.270935						0.177552	-4.42941	4.36811	0.4546	0.265787	-0.0511442	-4.57883	4.25242	0.5286	0.285733	0.23415	-0.170482	0.638999	0.1698	0.0705866
ADAM11		O75078	ADA11_HUMAN	Disintegrin and metalloproteinase domain-containing protein 11		3376	3394			3539	3194	2867	2876	3530	3917				2		2	3	2			3		2	7	2			-0.20795	-0.477226	0.0647737	0.1453	0.0596834						-0.039814	-2.70999	2.69063	0.5518	0.332255	-0.101368	-0.313227	0.107831	0.3768	0.186855	-0.186072	-4.32977	4.08708	0.4145	0.201098
SLC48A1		Q6P1K1	HRG1_HUMAN	Heme transporter HRG1		2903	3395			2989	3293	3972	4053	3916	3376				1		1	1	1			5		4	3	1			-0.0552056	-0.777905	0.68787	0.5187	0.26622						-0.0980236	-0.438383	0.263912	0.4402	0.255423	0.104975	-0.337874	0.539444	0.4383	0.228008	-0.870049	-7.85655	6.94204	0.266	0.115099
NDUFA3		O95167	NDUA3_HUMAN	NADH dehydrogenase [ubiquinone] 1 alpha subcomplex subunit 3		3670	3396	2859	2992	3070	4604	2763	3174	4239	4550				2	1	2	3	1			2	1	4	8	1			0.131916	-2.85295	2.73231	0.4059	0.196435	0.467645	-5.77375	6.80836	0.3199	0.174621	0.0415493	-0.408315	0.436984	0.5688	0.341158	-0.131005	-0.371452	0.0986988	0.2779	0.130506	-0.0254594	-3.14426	3.10978	0.5433	0.285595
ERLIN1		O75477	ERLN1_HUMAN	Erlin-1		4017	3397			3584	3359	3529	3235						1		1	2				1		2	4				0.677416	-10.1326	12.2521	0.3832	0.181782						-0.266966	-0.924838	0.416932	0.2492	0.12248	-0.0163937	-0.399115	0.35076	0.6178	0.322958
SRPR		P08240	SRPR_HUMAN	Signal recognition particle receptor subunit alpha		3671	3398			3239	3205	3327	3345	4154	4194				1		2	2	1			2		3	5	1			-0.131938	-1.04247	0.715325	0.4355	0.214192						-0.0175601	-0.598855	0.563461	0.5816	0.347357	0.072568	-0.382997	0.564887	0.5013	0.268194	-0.296938	-6.22168	6.0001	0.3955	0.189854
RRP36		Q96EU6	RRP36_HUMAN	Ribosomal RNA processing protein 36 homolog		4018	3399									3279	2675		1					1		1					1		-0.808255	-6.86328	4.24941	0.2161	0.0886575																					-0.200583	-4.34737	4.23063	0.3866	0.18751
MGST1		P10620	MGST1_HUMAN	Microsomal glutathione S-transferase 1		4019	3400			4105	3948			4172	4272				1		1		1			1		1		1			-0.282953	-9.59433	9.33613	0.4384	0.216719						0.210439	-7.65142	7.86344	0.4602	0.269575						0.150599	-4.6007	4.51049	0.4454	0.222002
RBFOX3		A6NFN3	RFOX3_HUMAN	RNA binding protein fox-1 homolog 3		3672	3402					3782	1803	3112	3716	2863	2613		2			1	1	2		2			3	3	2		0.041721	-0.611495	0.736004	0.5361	0.27425											0.314973	-0.326401	1.04746	0.1929	0.0868061	0.158171	-0.478759	0.844771	0.3926	0.187656	0.0158435	-0.484482	0.480082	0.591	0.3107
MIEN1		Q9BRT3	MIEN1_HUMAN	Migration and invasion enhancer 1		3128	3403			3123	2410	4329	3994						1		1	1				4		3	2				-0.130912	-0.434552	0.167909	0.3271	0.1469						0.01859	-0.233703	0.28103	0.6822	0.389622	0.0935266	-2.52584	3.02328	0.4604	0.241782
ZMPSTE24		O75844	FACE1_HUMAN	CAAX prenyl protease 1 homolog		3129	3404			2711	2681	3612	3678	4112	4060				1		2	3	1			4		5	4	1			0.0164512	-0.495304	0.478146	0.5977	0.301432						0.123777	-0.250787	0.51264	0.3654	0.200261	-0.0845074	-0.344992	0.183431	0.4415	0.230017	-0.085596	-4.43371	3.97715	0.4636	0.233147
RABIF		P47224	MSS4_HUMAN	Guanine nucleotide exchange factor MSS4		3130	3405	2875	3042	2236	2900	2782	3546	2256	3757	1955	2456		1	1	2	2	1	2		4	1	8	8	7	6		0.0117448	-0.267962	0.293858	0.6784	0.328435	-0.408794	-4.53294	3.36857	0.2484	0.130564	-0.0236114	-0.338083	0.285792	0.6172	0.363171	-0.0264137	-0.186066	0.132552	0.7215	0.359273	0.116107	-0.260938	0.518769	0.4019	0.194044	-0.172033	-0.371306	0.0478547	0.151	0.0608585
ITPKB		P27987	IP3KB_HUMAN	Inositol-trisphosphate 3-kinase B		3673	3406												2							2							0.49623	-2.9253	3.35641	0.1658	0.0679682
C2orf72		A6NCS6	CB072_HUMAN	Uncharacterized protein C2orf72		4020	3407			3742	4103	4705	3725						1		2	1				1		2	1				-0.303337	-6.02502	5.44388	0.3703	0.173805						-0.0985901	-0.701913	0.506972	0.4374	0.252012	0.114067	-3.38067	3.63406	0.4563	0.239009
MOB1B		Q7L9L4	MOB1B_HUMAN	MOB kinase activator 1B		2904	3408			3345	3890								1		1					5		3					0.0743174	-0.166887	0.299796	0.4832	0.244154						-0.0883593	-0.472855	0.2989	0.4826	0.286465
MRPL10		Q7Z7H8	RM10_HUMAN	39S ribosomal protein L10, mitochondrial		4021	3409												1							1							-0.0973255	-4.73611	5.54531	0.4915	0.249707
LPXN		O60711	LPXN_HUMAN	Leupaxin		3131	3410			3856	2871								1		1					4		1					0.203319	-0.370972	0.774516	0.3103	0.136142						-0.849562	-10.4732	9.70594	0.3287	0.174903
CTSL		P07711	CATL1_HUMAN	Cathepsin L1		3377	3411												2							3							-0.00975852	-0.387308	0.387393	0.6373	0.315434
FAM177A1		Q8N128	F177A_HUMAN	Protein FAM177A1		3132	3412			3906	3288	4565	5024	4178	4287				1		1	2	1			4		1	2	1			-0.0798236	-0.455541	0.3039	0.4804	0.242286						0.0767016	-2.94668	3.30306	0.5027	0.299555	-0.100143	-1.53321	1.54227	0.4605	0.241855	-0.357846	-5.15031	4.75699	0.3464	0.160271
CABLES1		Q8TDN4	CABL1_HUMAN	CDK5 and ABL1 enzyme substrate 1		4022	3413			3779	4313	4693	3588	3055	3185	2360	3200		1		1	1	2	3		1		2	1	3	4		0.696833	-9.74506	12.2015	0.3893	0.185161						-0.170739	-0.691124	0.374777	0.3323	0.177283	0.150675	-6.14672	5.53979	0.4825	0.25608	0.42897	-0.31924	1.13016	0.1193	0.0487569	0.147891	-0.237375	0.500071	0.3232	0.147028
RAB15		P59190	RAB15_HUMAN	Ras-related protein Rab-15		3674	3414	2686	2422			4238	3274						1	1		2				2	1		2				0.0317294	-0.555405	0.660985	0.5737	0.292229	-0.184868	-3.96041	3.23113	0.4172	0.243543						0.11808	-0.216067	0.425644	0.3562	0.174841
TRAPPC5		Q8IUR0	TPPC5_HUMAN	Trafficking protein particle complex subunit 5		4023	3415			3610	3478	3036	2733			2253	2090		1		1	3		2		1		2	6		4		0.0638984	-4.32241	5.51339	0.5257	0.270187						0.195241	-0.29463	0.664026	0.2818	0.141044	-0.0209633	-0.181789	0.140218	0.74	0.364989						0.244765	-0.735467	1.18526	0.3243	0.14797
TAF8		Q7Z7C8	TAF8_HUMAN	Transcription initiation factor TFIID subunit 8		4024	3417					4883	4528						1			1				1			1				0.361006	-7.15495	6.89849	0.398	0.19135											-0.214724	-6.45916	7.20772	0.4182	0.214422
GRSF1		Q12849	GRSF1_HUMAN	G-rich sequence factor 1		3378	3418			3190	2931	2614	3074	2909	2245	3286	2710		1		2	3	2	1		3		3	9	3	1		-0.231401	-1.57865	0.999898	0.3946	0.188871						-0.682436	-1.75997	0.211739	0.0761	0.0347491	-0.191696	-0.574313	0.210856	0.2565	0.1188	-0.24062	-0.459862	-0.0246686	0.0544	0.0229784	-0.28092	-2.4355	2.01023	0.2453	0.102254
ARFIP1		P53367	ARFP1_HUMAN	Arfaptin-1		4025	3419					3221	2451						1			5				1			5				0.310602	-4.73517	4.75995	0.3431	0.156471											0.0667416	-0.327562	0.43074	0.5001	0.267642
ATPAF1		Q5TC12	ATPF1_HUMAN	ATP synthase mitochondrial F1 complex assembly factor 1		3379	3420	1538	1822	2512	2571	3462	2716	3331	2764	1670	1981		2	2	2	3	1	2		3	6	6	4	2	8		0.129757	-0.179892	0.466837	0.3589	0.167503	-0.209606	-0.568154	0.164314	0.1826	0.091735	-0.094716	-0.322582	0.142672	0.4117	0.235763	-0.028122	-0.379156	0.327465	0.6123	0.32078	0.152771	-2.39498	2.84042	0.3492	0.162394	-0.137744	-0.325327	0.0584767	0.231	0.0962262
EWSR1		Q01844	EWS_HUMAN	RNA-binding protein EWS		3133	3421	2479	3090	3744	4108	2166	2026	2594	3418	3756	5270		2	2	2	8	2	1		4	2	2	12	5	1		0.128504	-0.116118	0.378288	0.3093	0.135469	0.0767843	-3.32606	3.0963	0.4918	0.294028	0.117019	-0.214368	0.447656	0.3699	0.204242	0.0867195	-0.0886125	0.271438	0.4371	0.227261	0.0906084	-0.250286	0.420912	0.4487	0.223971	0.531204	-6.13987	6.73106	0.3409	0.157149
MTA1		Q13330	MTA1_HUMAN	Metastasis-associated protein MTA1		3380	3422			3840	2566	1298	1118	3467	3539				2		1	9	2			3		1	24	2			0.0499771	-0.877225	0.984601	0.5191	0.26652						0.881726	-8.76243	11.2223	0.3443	0.185511	0.108968	-0.0523209	0.27938	0.3064	0.146581	0.549797	-7.13397	10.8641	0.3707	0.174451
PDE6D		O43924	PDE6D_HUMAN	Retinal rod rhodopsin-sensitive cGMP 3',5'-cyclic phosphodiesterase subunit delta		4026	3423					4728	3906						1			1				1			1				0.125867	-7.07497	8.50575	0.482	0.243221											0.0418044	-3.62491	3.18387	0.5236	0.282518
DCD		P81605	DCD_HUMAN	Dermcidin		2905	3424			3780	4322	3505	3088	3185	4417				3		2	4	2			5		2	4	3			-0.000530874	-0.536228	0.555737	0.6107	0.30609						0.0335571	-3.82803	4.0061	0.5543	0.333918	0.776709	-0.335771	1.89461	0.0791	0.0371876	-0.145804	-2.43966	2.35485	0.4143	0.200939
NDUFS8		O00217	NDUS8_HUMAN	NADH dehydrogenase [ubiquinone] iron-sulfur protein 8, mitochondrial		2906	3426	1413	1621	2042	1799	1441	2240	1677	1715	1550	1539		2	3	3	5	3	1		5	7	9	22	12	9		0.0306952	-0.241856	0.308322	0.6212	0.310018	-0.0388587	-0.326746	0.332281	0.5223	0.3173	-0.00659066	-0.184251	0.192627	0.7666	0.418225	-0.212939	-0.415083	-0.0180102	0.0694	0.0322927	0.149638	-0.0985191	0.408221	0.2582	0.111661	0.0212495	-0.185523	0.237064	0.6906	0.339222
NARFL		Q9H6Q4	NARFL_HUMAN	Cytosolic Fe-S cluster assembly factor NARFL		3381	3427					4258	3472						1			1				3			2				0.201718	-0.575299	0.98674	0.3338	0.151982											0.352093	-0.698246	1.38609	0.261	0.121158
SAP18		O00422	SAP18_HUMAN	Histone deacetylase complex subunit SAP18		3382	3428			3474	2756	1825	2038	3022	2994				3		2	5	2			3		2	16	3			0.0843968	-4.24014	5.23671	0.5257	0.270112						0.00877127	-0.511353	0.50433	0.6127	0.361097	0.08953	-0.0244532	0.215247	0.3655	0.18004	0.199862	-0.217829	0.583531	0.2226	0.0940284
FRRS1L		Q9P0K9	FRS1L_HUMAN	DOMON domain-containing protein FRRS1L		3675	3429			3775	4283	3398	3914						2		2	3				2		2	5				0.0873497	-0.693674	0.874033	0.4955	0.252158						-0.0232362	-2.73832	2.84268	0.5609	0.337613	0.00811615	-0.184196	0.199267	0.7524	0.369268
ABHD14B		Q96IU4	ABHEB_HUMAN	Alpha/beta hydrolase domain-containing protein 14B		2907	3430			4155	4113	3905	3768	3538	3953	2450	1915		1		1	2	1	1		5		1	3	2	3		0.480352	0.141734	0.837388	0.0112	0.00531778						0.237327	-6.13834	7.72993	0.4515	0.262497	0.0337682	-0.265601	0.344215	0.6127	0.32092	0.251968	-0.252266	0.804243	0.211	0.0886391	0.175759	-0.123647	0.458581	0.2238	0.0917127
ITCH		Q96J02	ITCH_HUMAN	E3 ubiquitin-protein ligase Itchy homolog		3134	3431			2189	2194	3121	3310	2859	4922				2		3	4	4			4		8	6	4			-0.228058	-0.686847	0.241597	0.2305	0.0948737						-0.17747	-0.678398	0.277511	0.3187	0.166708	0.141658	-0.23366	0.525631	0.337	0.162251	-0.181149	-0.54224	0.184148	0.2233	0.0943873
MT-ND1		P03886	NU1M_HUMAN	NADH-ubiquinone oxidoreductase chain 1		3676	3432			3745	4109	2356	3242						1		2	2				2		2	11				0.114189	-1.05087	1.17329	0.4519	0.22486						0.0101469	-3.78314	3.73145	0.5537	0.333616	-0.180975	-0.418941	0.0592329	0.1654	0.0749924
SUPT5H		O00267	SPT5H_HUMAN	Transcription elongation factor SPT5		3383	3433			3632	3601	1999	2258						2		1	6				3		2	14				0.17904	-0.266532	0.619637	0.2869	0.125507						0.174973	-0.477257	0.82871	0.3408	0.183204	-0.0101174	-0.269501	0.260429	0.6945	0.351058
PHKG1		Q16816	PHKG1_HUMAN	Phosphorylase b kinase gamma catalytic chain, skeletal muscle/heart isoform		4027	3434					4545	4888	4166	4250				1			2	1			1			2	1			0.283711	-3.98792	4.09158	0.3606	0.168039											0.220729	-0.299565	0.661087	0.2226	0.101247	0.0853008	-3.45651	3.62032	0.515	0.269823
MAPK9		P45984	MK09_HUMAN	Mitogen-activated protein kinase 9		2908	3436	1231	1297	2557	3044	2811	1864	2775	3132	1067	1099		1	5	2	2	3	7		5	9	6	7	4	16		0.150656	-0.350843	0.642379	0.3652	0.170884	-0.0724176	-0.273089	0.118258	0.491	0.29325	0.0652767	-0.178171	0.324299	0.5237	0.314045	-0.0174739	-0.228384	0.176852	0.716	0.357804	0.324907	-0.791969	1.78972	0.3613	0.169611	-0.0977097	-0.223738	0.0262485	0.3158	0.142625
KCNC2		Q96PR1	KCNC2_HUMAN	Potassium voltage-gated channel subfamily C member 2		2909	3437			2385	3172			4248	4584				1		2		1			5		7		1			-0.0852923	-1.09305	0.861567	0.4865	0.246708						0.505865	-0.21051	1.25007	0.0925	0.0439511						0.685334	-5.00596	6.54336	0.2574	0.111211
SNX9		Q9Y5X1	SNX9_HUMAN	Sorting nexin-9		3384	3438			3006	3453	2905	3231	2215	2553				2		3	4	3			3		4	7	7			0.0797778	-5.42446	5.59735	0.4838	0.244543						-0.171725	-0.402833	0.098106	0.1904	0.0916454	0.113915	-0.114873	0.363616	0.3497	0.170434	-0.205659	-0.612089	0.195866	0.2311	0.0974651
MRPL55		Q7Z7F7	RM55_HUMAN	39S ribosomal protein L55, mitochondrial		2697	3439			3770	4227	3611	3677						2		1	3				6		2	4				-0.24809	-0.653262	0.131043	0.1504	0.0614146						-0.224141	-0.656085	0.21162	0.2103	0.102893	-0.277882	-0.686294	0.146712	0.1475	0.0672949
CENPB		P07199	CENPB_HUMAN	Major centromere autoantigen B		4029	3440												1							1							-0.148871	-2.61566	2.61504	0.3767	0.178114
MRPS6		P82932	RT06_HUMAN	28S ribosomal protein S6, mitochondrial		4030	3441			4211	4268								1		1					1		1					-0.0129313	-3.19459	2.70384	0.5482	0.281097						-0.0792861	-5.2929	5.44223	0.5064	0.303214
VCPIP1		Q96JH7	VCIP1_HUMAN	Deubiquitinating protein VCIP135		4031	3442	2637	2277	2211	2431	2135	1407	3006	2909	3014	3701		1	1	3	9	2	2		1	1	8	12	3	2		0.056853	-5.41437	5.01237	0.5149	0.263969	0.160326	-3.12518	3.22865	0.4104	0.236766	0.0378124	-0.147949	0.221589	0.6399	0.372948	0.0725321	-0.0862514	0.228467	0.4834	0.256644	-0.0974134	-0.558803	0.351656	0.4382	0.217282	-0.0953926	-3.11707	3.37762	0.4924	0.259683
FAM126B		Q8IXS8	F126B_HUMAN	Protein FAM126B		3677	3443			3340	3847	2369	1463	2920	2341				2		1	6	2			2		3	10	3			-0.505615	-1.22279	0.173918	0.0875	0.03503						0.0524347	-0.604906	0.697218	0.5501	0.331498	-0.124794	-0.280861	0.0274458	0.2188	0.0987567	0.11036	-2.7171	3.39883	0.4237	0.207267
P2RY1		P47900	P2RY1_HUMAN	P2Y purinoceptor 1		2537	3444			3064	4334								2		1					7		4					-0.181659	-0.505812	0.134031	0.1994	0.0824548						-0.252726	-0.442997	-0.0413534	0.0362	0.0158424
MARS2		Q96GW9	SYMM_HUMAN	Methionine--tRNA ligase, mitochondrial		3678	3445			3226	3162	3737	4638	3338	2794	2772	2085		1		1	1	2	1		2		3	4	2	2		0.314353	-5.5846	6.23311	0.3978	0.191265						0.154803	-0.464516	0.832411	0.3845	0.216299	0.197627	-0.731287	1.24167	0.4012	0.203219	-0.14467	-4.2056	3.6382	0.4629	0.232551	-0.0188418	-0.420343	0.3716	0.6237	0.31974
ACSF2		Q96CM8	ACSF2_HUMAN	Acyl-CoA synthetase family member 2, mitochondrial		3385	3446			3577	3341			3912	3353				1		2		1			3		2		1			0.363194	-0.348577	1.11467	0.1815	0.0736496						-0.276042	-1.99394	1.50323	0.3763	0.20959						0.466653	-11.4078	13.6236	0.4352	0.214821
CCDC115		Q96NT0	CC115_HUMAN	Coiled-coil domain-containing protein 115		3679	3447					3260	2882						2			3				2			5				-0.0346127	-3.22591	2.15726	0.5777	0.293521											0.137986	-0.116198	0.399866	0.2872	0.135416
CRBN		Q96SW2	CRBN_HUMAN	Protein cereblon		3386	3448	2162	3088	2877	2550	2053	1825	2322	2261	3592	4118		2	2	2	4	3	1		3	3	4	13	6	1		-0.297283	-0.813486	0.181113	0.1492	0.0607181	-0.076452	-3.05386	2.7055	0.4114	0.237694	-0.129349	-0.442021	0.210208	0.3354	0.179272	-0.050949	-0.224925	0.136886	0.5861	0.310882	-0.21753	-0.496431	0.0550815	0.13	0.0531797	0.152599	-5.58307	5.35086	0.4755	0.248591
C2orf47		Q8WWC4	CB047_HUMAN	Uncharacterized protein C2orf47, mitochondrial		3680	3449	2925	3202	2786	3720	3579	3470	3601	4259				2	1	2	2	2			2	1	5	4	2			-0.189614	-0.972851	0.574899	0.3516	0.16202	-0.172825	-7.39832	8.22227	0.4668	0.276725	-0.242946	-0.596895	0.0655042	0.1377	0.065825	-0.552566	-1.20674	0.124303	0.0627	0.0288636	-0.595242	-1.57058	0.335287	0.1023	0.0416277
RPL37		P61927	RL37_HUMAN	60S ribosomal protein L37		4032	3451			4201	4243	5223	5980	2850	4401	3718	5022		1		1	1	3	1		1		1	1	4	1		-0.204941	-3.74798	3.94392	0.3637	0.169997						0.138409	-3.98149	4.25458	0.4327	0.249035	-0.0819107	-2.28069	2.314	0.4863	0.258963	-0.078776	-0.268544	0.118527	0.4642	0.233594	0.0658336	-5.34473	4.63674	0.4861	0.255169
HARS2		P49590	SYHM_HUMAN	Probable histidine--tRNA ligase, mitochondrial		3387	3452			2987	3275	3314	3239			2867	2628		2		1	2		1		3		4	5		2		0.0172814	-0.712886	0.791421	0.5794	0.294283						-0.43215	-0.978693	0.0774468	0.0801	0.0366139	-0.263805	-0.667992	0.121647	0.1482	0.0673804						-0.441448	-1.42414	0.410685	0.1729	0.0708875
MCF2L		O15068	MCF2L_HUMAN	Guanine nucleotide exchange factor DBS		4033	3453			3372	4099	2279	2082	3992	3681				1		2	6	1			1		3	11	1			-0.398708	-6.8809	6.62909	0.3748	0.176536						-0.307491	-1.16402	0.53637	0.2632	0.130864	-0.0290735	-0.247609	0.200779	0.6638	0.340142	-0.176454	-5.30724	4.56244	0.4074	0.196776
FAM89B		Q8N5H3	FA89B_HUMAN	Protein FAM89B		2538	3454	2381	2554	2396	3369	3677	4056	2592	3390	2134	2493		2	1	2	2	2	2		7	2	7	4	5	5		0.00370367	-0.298018	0.301168	0.6828	0.329195	-0.0391856	-3.68643	3.69694	0.5021	0.300718	0.34993	-0.0107894	0.706665	0.0495	0.0232262	0.0365642	-0.419545	0.472049	0.5619	0.300654	0.148884	-0.329262	0.668111	0.3752	0.177523	0.00381401	-0.259255	0.261575	0.7017	0.341966
GLRX5		Q86SX6	GLRX5_HUMAN	Glutaredoxin-related protein 5, mitochondrial		2698	3455	2010	1766	3244	3231	3387	3758	3414	3271				1	2	1	1	1			6	3	3	5	2			-0.21212	-0.593009	0.147244	0.2075	0.0847181	-0.0294574	-0.665178	0.556806	0.5613	0.340268	-0.422715	-0.789746	-0.0219839	0.0386	0.0172832	-0.287733	-0.727754	0.167516	0.1602	0.0726324	-0.385279	-1.1991	0.405131	0.1845	0.0762838
ARHGEF6		Q15052	ARHG6_HUMAN	Rho guanine nucleotide exchange factor 6		2910	3456												1							5							-0.0400183	-0.408621	0.326999	0.5693	0.290335
ANKRD29		Q8N6D5	ANR29_HUMAN	Ankyrin repeat domain-containing protein 29		4034	3457					5050	5002	3591	4215				1			1	1			1			1	2			0.0916558	-4.00261	4.28718	0.4533	0.225821											-0.0622062	-3.04396	2.8143	0.4953	0.264598	0.122378	-0.224124	0.493865	0.3634	0.171198
GLMN		Q92990	GLMN_HUMAN	Glomulin		4035	3458			3538	3191	4228	3167			2954	3220		1		1	2		2		1		2	2		2		-0.455698	-7.21498	6.03799	0.3545	0.163648						-0.0138816	-0.626707	0.576558	0.5775	0.345312	0.0846045	-5.20086	4.68291	0.5183	0.279562						-0.0130278	-0.403926	0.465233	0.5782	0.306857
EIF3C		Q99613	EIF3C_HUMAN	Eukaryotic translation initiation factor 3 subunit C		2539	3459	1629	1406					2579	3147	2212	1681		2	3			2	3		7	5			5	4		-0.177086	-0.374534	0.0446399	0.1308	0.0531855	-0.181136	-0.354193	-0.00399265	0.0965	0.0473957											-0.188954	-0.643758	0.222572	0.2752	0.12014	-0.150233	-0.333787	0.0268901	0.1604	0.0651042
PIPOX		Q9P0Z9	SOX_HUMAN	Peroxisomal sarcosine oxidase		4036	3462			3685	3874								1		1					1		2					0.174	-4.00451	4.27483	0.4137	0.201463						0.195144	-0.739597	1.09606	0.3806	0.212864
AIMP2		Q13155	AIMP2_HUMAN	Aminoacyl tRNA synthase complex-interacting multifunctional protein 2		3681	3463			3218	3120	2705	2474	2790	3341	2268	2185		2		1	3	3	2		2		3	8	4	4		0.161543	-0.731785	1.20388	0.4008	0.192967						0.15224	-0.203612	0.481574	0.2987	0.153719	-0.0837171	-0.389466	0.203725	0.4657	0.245967	0.133661	-0.256927	0.512124	0.3467	0.160527	-0.0926109	-0.375444	0.177779	0.4371	0.223623
CHCHD3		Q9NX63	CHCH3_HUMAN	Coiled-coil-helix-coiled-coil-helix domain-containing protein 3, mitochondrial		3135	3464	2074	2181	2888	2609	2573	2576	2393	3356				1	2	3	4	4			4	3	4	9	6			0.30237	0.100643	0.503204	0.013	0.0061767	0.217066	-0.274432	0.768394	0.2448	0.128693	0.181886	-0.00950014	0.383351	0.1128	0.0545435	-0.118537	-0.314383	0.0770474	0.2974	0.141023	0.125483	-0.154483	0.375601	0.302	0.134606
GPC4		O75487	GPC4_HUMAN	Glypican-4		4037	3466			4225	4305	4752	4057						1		1	1				1		1	1				0.0771048	-5.7032	5.62077	0.4845	0.245318						-0.0458582	-4.36614	4.61971	0.4969	0.295596	0.0277221	-3.99255	4.74078	0.5439	0.29332
SEC23IP		Q9Y6Y8	S23IP_HUMAN	SEC23-interacting protein		3682	3468					3232	2577	3897	3281				2			4	1			2			5	1			-0.441255	-4.35603	3.0239	0.2577	0.109011											-0.0281238	-0.717325	0.586501	0.5857	0.310813	-0.301394	-5.93968	5.31665	0.3919	0.187247
NOVA2		Q9UNW9	NOVA2_HUMAN	RNA-binding protein Nova-2		2152	3469	2603	2102	1977	2136	2170	2061	2720	2669	1763	1660		3	1	3	5	3	4		10	1	10	12	4	7		0.0309572	-0.248046	0.320977	0.6169	0.308521	-0.11026	-5.75445	5.21252	0.4782	0.284113	-0.0207837	-0.235626	0.189846	0.6805	0.388738	0.0649483	-0.105489	0.255487	0.5454	0.293988	-0.107945	-0.542306	0.295264	0.439	0.217894	0.0940368	-0.148779	0.322915	0.4	0.196141
SESTD1		Q86VW0	SESD1_HUMAN	SEC14 domain and spectrin repeat-containing protein 1		2699	3470			2599	3860			3082	3399				1		2		1			6		6		3			0.690553	-0.190294	1.6771	0.0697	0.0257144						0.179732	-0.0713235	0.433863	0.1822	0.0871729						0.243262	-4.84426	5.88698	0.403	0.194526
CYP4X1		Q8N118	CP4X1_HUMAN	Cytochrome P450 4X1		4038	3471												1							1							-0.2053	-5.85277	5.38317	0.4453	0.220844
GPCPD1		Q9NPB8	GPCP1_HUMAN	Glycerophosphocholine phosphodiesterase GPCPD1		4039	3472			2924	2835	3502	3080						1		2	2				1		4	4				0.626774	-5.77213	7.03459	0.303	0.132681						0.603792	-0.490012	1.92672	0.1568	0.0736751	-0.0967175	-0.437708	0.229238	0.4345	0.22539
MAP2K6		P52564	MP2K6_HUMAN	Dual specificity mitogen-activated protein kinase kinase 6		3388	3473	2654	2337	3587	3371	2975	1894	2966	2663	3583	4057		1	1	1	3	2	1		3	1	2	6	3	1		-0.284361	-0.823288	0.246036	0.1787	0.0721645	0.332816	-3.71749	4.28268	0.3197	0.174457	0.0980762	-0.204372	0.420689	0.4173	0.238742	0.0371473	-0.102386	0.177528	0.6891	0.348883	-0.0582706	-0.485413	0.340355	0.5248	0.275634	0.0967614	-5.29858	5.46757	0.5151	0.274374
GDE1		Q9NZC3	GDE1_HUMAN	Glycerophosphodiester phosphodiesterase 1		2911	3474	1926	3250	2412	3848	3189	4486	2602	3663	2341	2895		2	1	1	1	2	1		5	4	7	6	5	4		-0.207779	-0.641268	0.196996	0.2369	0.098195	-0.156975	-0.625498	0.300623	0.3248	0.178703	0.0386374	-0.301062	0.395235	0.5888	0.350248	-0.0662134	-0.350497	0.230716	0.4927	0.26335	0.0385759	-0.311493	0.400096	0.5781	0.298753	-0.125572	-0.334035	0.0836312	0.2868	0.123241
FAM192A		Q9GZU8	F192A_HUMAN	Protein FAM192A		3683	3475			3140	2589								1		2					2		3					0.540835	-1.5143	2.92787	0.2837	0.122642						-0.0133595	-0.390218	0.381336	0.6223	0.365176
USP39		Q53GS9	SNUT2_HUMAN	U4/U6.U5 tri-snRNP-associated protein 2		2912	3476			3523	3125	1891	1826	2520	2611				1		1	6	4			5		2	15	5			0.469945	-0.0719437	1.00421	0.062	0.0232169						0.236634	-0.326194	0.849796	0.2568	0.127787	0.201025	0.0645962	0.328981	0.0279	0.0135592	0.148348	-0.187891	0.496678	0.3135	0.141503
FGF2		P09038	FGF2_HUMAN	Fibroblast growth factor 2		2700	3477			2607	4265	2648	3956	2390	3297	1607	3327		2		2	2	3	3		6		6	9	6	9		0.575999	0.100152	1.03494	0.0174	0.00805465						0.405902	0.144841	0.663839	0.0075	0.00401163	0.341704	0.113101	0.583013	0.0132	0.00671382	0.446632	0.0874132	0.868932	0.0204	0.00890194	0.181291	-0.021527	0.379096	0.1336	0.0541079
GALC		P54803	GALC_HUMAN	Galactocerebrosidase		4040	3478			4185	4197	4616	5460	3616	4335				1		1	1	2			1		1	2	2			0.263737	-8.57124	8.46696	0.4417	0.218665						0.215693	-4.86279	4.29162	0.3931	0.223723	0.226095	-0.234488	0.672984	0.2054	0.0926826	0.353871	-1.08964	1.8308	0.3261	0.148924
RBM25		P49756	RBM25_HUMAN	RNA-binding protein 25		3136	3479			2690	2514	1597	1978	2575	3122				1		2	8	3			4		5	19	5			0.071659	-0.496324	0.675225	0.4978	0.253534						-0.0500805	-0.325195	0.214329	0.5706	0.341989	-0.00136757	-0.144382	0.132713	0.8544	0.395433	0.0259818	-0.338371	0.369687	0.5937	0.303773
MRPL4		Q9BYD3	RM04_HUMAN	39S ribosomal protein L4, mitochondrial		3684	3480	1888	2648	3612	3483	4310	3881	3333	2769	2308	2574		2	1	1	2	1	3		2	4	2	2	2	4		-0.0765068	-0.799057	0.586582	0.5128	0.262841	-0.142535	-0.446282	0.173725	0.2933	0.157454	0.081417	-0.985148	1.12105	0.4832	0.287056	-0.378696	-3.18808	2.74264	0.2219	0.10051	-0.153181	-0.71963	0.486873	0.3696	0.173866	-0.119088	-0.466345	0.258125	0.3949	0.192536
LRRC73		Q5JTD7	LRC73_HUMAN	Leucine-rich repeat-containing protein 73		4041	3481												1							1							-0.108601	-4.99581	5.20045	0.4668	0.234695
CHCHD6		Q9BRQ6	CHCH6_HUMAN	Coiled-coil-helix-coiled-coil-helix domain-containing protein 6, mitochondrial		3685	3482					3532	3249						2			2				2			4				0.19787	-1.18285	1.62516	0.3837	0.182649											-0.0928069	-0.304833	0.111264	0.4088	0.207885
CNR1		P21554	CNR1_HUMAN	Cannabinoid receptor 1		2913	3483	1882	2496			3197	4785	2604	3785	1980	2792		3	1		1	3	1		5	4		6	5	6		-0.0949135	-0.462605	0.258987	0.4347	0.213864	0.0558981	-5.13188	5.48984	0.5185	0.314004						-0.163603	-0.418937	0.082368	0.2096	0.0946912	0.200893	-0.123692	0.51878	0.1732	0.0720328	-0.0542227	-0.164664	0.060199	0.6165	0.318545
COA6		Q5JTJ3	COA6_HUMAN	Cytochrome c oxidase assembly factor 6 homolog		3137	3484			3720	4003	3671	4022						1		1	1				4		2	4				-0.022843	-0.294866	0.25222	0.6521	0.319733						-0.0656464	-0.235766	0.10416	0.5375	0.325292	0.0615495	-0.173382	0.288044	0.5302	0.286933
BOD1		Q96IK1	BOD1_HUMAN	Biorientation of chromosomes in cell division protein 1		3138	3485			3359	3997	4150	4953	3620	4354				2		1	1	1			4		3	3	2			0.136626	-0.416606	0.705401	0.3922	0.187236						0.013545	-0.471713	0.441684	0.5865	0.34903	0.175663	-0.195965	0.555276	0.2647	0.123693	0.223514	-4.08618	4.36326	0.4064	0.196053
CPLX3		Q8WVH0	CPLX3_HUMAN	Complexin-3		4042	3486	2929	3209			3915	3795	3378	3109	2909	2941		1	1		2	2	1		1	1		3	2	2		0.340936	-6.5701	8.75821	0.4272	0.209258	-0.201277	-4.38536	3.45284	0.392	0.225221						0.0369863	-0.821135	0.884746	0.5102	0.274225	0.309143	-0.358591	0.961021	0.191	0.0798738	-0.0992108	-0.881114	0.677861	0.4596	0.23937
C1orf95		Q69YW2	STUM_HUMAN	Protein stum homolog		2914	3488	2419	2766	3286	3512	4952	4728	2371	2887	1921	2082		2	1	1	1	1	2		5	2	3	1	6	6		0.176864	-0.154037	0.504718	0.2363	0.0977064	0.0456727	-1.08709	1.24753	0.5196	0.315142	0.0815497	-0.371529	0.529325	0.478	0.283157	0.410268	-3.79524	4.84999	0.2765	0.129427	0.466732	0.0101849	0.95388	0.0461	0.0199965	0.352019	0.0284758	0.684382	0.0459	0.0214003
NAA25		Q14CX7	NAA25_HUMAN	N-alpha-acetyltransferase 25, NatB auxiliary subunit		3389	3490			3967	3525	3661	3962	3471	3562				2		1	2	2			3		1	4	2			-0.0485489	-0.55825	0.520273	0.5258	0.270262						0.431304	-10.9618	11.6951	0.439	0.253633	0.0164625	-0.53847	0.586897	0.5891	0.312049	-0.0801276	-3.89971	3.54157	0.4682	0.236484
CA11		O75493	CAH11_HUMAN	Carbonic anhydrase-related protein 11		2915	3492	2921	3188			4040	4363	3459	3504				2	1		1	1			5	1		3	2			0.028606	-0.556391	0.636736	0.5736	0.292077	-0.56001	-7.94091	7.51094	0.3596	0.202208						0.0696135	-0.166032	0.301903	0.4993	0.26716	0.300698	-0.290651	0.860278	0.1832	0.0754913
SYNPR		Q8TBG9	SYNPR_HUMAN	Synaptoporin		2701	3493	1726	3041	4051	3792	3965	4029	1984	2400	1679	2124		2	1	1	1	3	1		6	5	1	3	9	8		-0.0450764	-0.617436	0.489058	0.5431	0.277941	0.0383468	-0.196723	0.27954	0.6161	0.361039	0.0635883	-1.94535	2.11502	0.5116	0.306584	0.214014	0.0134237	0.405113	0.068	0.031482	0.208408	-0.199234	0.649339	0.2377	0.101706	-0.151315	-0.362544	0.0634649	0.1997	0.0802761
AGAP1		Q9UPQ3	AGAP1_HUMAN	Arf-GAP with GTPase, ANK repeat and PH domain-containing protein 1		3390	3494			3271	3420	3475	2835	2776	3156	2178	3946		1		2	2	2	2		3		3	4	4	5		-0.190872	-1.21851	0.778929	0.3836	0.182562						-0.103257	-1.27258	1.20545	0.445	0.258409	0.231517	-0.561165	1.08383	0.3344	0.160768	-0.109199	-1.37602	0.999892	0.5066	0.263592	0.239565	-0.432118	0.965314	0.2914	0.126258
LACTB		P83111	LACTB_HUMAN	Serine beta-lactamase-like protein LACTB, mitochondrial		3139	3495			3137	2538	3072	2990	3323	2704				1		2	4	2			4		3	6	2			0.300943	-0.10428	0.697731	0.109	0.0438775						0.250343	-0.100024	0.621889	0.1304	0.062832	-0.0497571	-0.322572	0.245422	0.5551	0.297879	0.340092	-2.74309	3.98386	0.2831	0.12479
CBFB		Q13951	PEBB_HUMAN	Core-binding factor subunit beta		4043	3496			3910	3297			3943	3486				1		1		1			1		1		1			0.131062	-6.5766	7.69374	0.4485	0.223016						-0.0820167	-5.81233	5.5536	0.4949	0.294518						0.0394916	-4.91464	4.9255	0.5288	0.277657
RTKN		Q9BST9	RTKN_HUMAN	Rhotekin		3391	3497			3390	4384			3573	4126				2		2		1			3		3		2			0.0489605	-0.289325	0.379698	0.5675	0.289655						0.0669447	-0.662201	0.741782	0.4914	0.291769						-0.0729999	-6.80399	6.03119	0.4888	0.251161
PPP1R3D		O95685	PPR3D_HUMAN	Protein phosphatase 1 regulatory subunit 3D		3686	3498							3556	4050				1				2			2				2			0.0106232	-0.857227	0.806195	0.5644	0.288677																-0.0241935	-0.751488	1.01703	0.5082	0.264763
PIGS		Q96S52	PIGS_HUMAN	GPI transamidase component PIG-S		2916	3499	2004	1739	2220	2512	2221	2727	2956	2603	1406	1816		1	1	2	4	1	2		5	3	8	12	3	11		-0.0548502	-0.404942	0.255083	0.5413	0.276888	-0.31364	-0.866912	0.221829	0.1521	0.0735224	-0.0857957	-0.300564	0.137219	0.4328	0.249227	-0.24572	-0.412746	-0.0607036	0.029	0.0139833	-0.159625	-0.645261	0.340149	0.3483	0.16197	-0.213512	-0.391622	-0.0330846	0.05	0.0232927
UBAP1		Q9NZ09	UBAP1_HUMAN	Ubiquitin-associated protein 1		3687	3500					3512	3124	4157	4199				1			3	1			2			4	1			0.0210462	-4.56966	5.17405	0.4935	0.251011											-0.142241	-0.543802	0.249458	0.3404	0.164678	-0.0160934	-8.77724	8.25879	0.5176	0.271383
SLC25A17		O43808	PM34_HUMAN	Peroxisomal membrane protein PMP34		4044	3501			3908	3291					3042	4165		1		1			1		1		1			2		4.3103	-20.082	31.4795	0.2964	0.129327						0.0277964	-9.04844	10.3248	0.5092	0.304985											0.208927	-0.774058	1.13828	0.3619	0.172241
UBFD1		O14562	UBFD1_HUMAN	Ubiquitin domain-containing protein UBFD1		4045	3502			3935	3394	3012	2617						1		1	4				1		1	6				-0.318623	-4.05264	3.09435	0.2816	0.12168						-0.0992843	-3.64999	3.2393	0.4626	0.270829	-0.204074	-0.481652	0.0677732	0.1586	0.0718489
CNNM3		Q8NE01	CNNM3_HUMAN	Metal transporter CNNM3		3688	3503	2808	2820	3543	3210	1971	1850	3789	2512	2944	3133		1	1	1	7	1	2		2	1	2	14	1	2		0.242059	-0.800281	1.36475	0.3562	0.165181	0.653048	-5.76455	8.20552	0.2951	0.158839	0.242477	-0.268926	0.817947	0.221	0.108862	0.158013	-0.0517039	0.37095	0.1976	0.0888241	-0.0571584	-5.89446	6.32212	0.495	0.256378	0.0184439	-4.36308	4.05758	0.5582	0.297968
CEP170		Q5SW79	CE170_HUMAN	Centrosomal protein of 170 kDa		2702	3505	2900	3111	3212	3082	2137	1479	2779	3193	3079	4837		3	1	2	8	2	2		6	1	3	12	4	2		0.133645	-0.17145	0.399387	0.3153	0.139579	0.367657	-2.97504	4.56537	0.2763	0.14568	0.17746	-0.0503713	0.404328	0.1492	0.069702	0.173653	0.0248329	0.32332	0.0778	0.0362277	0.0683225	-0.147178	0.291158	0.5193	0.272735	-0.120877	-2.27051	1.98031	0.4268	0.215151
SMARCD3		Q6STE5	SMRD3_HUMAN	SWI/SNF-related matrix-associated actin-dependent regulator of chromatin subfamily D member 3		4046	3506					3043	2775			3830	5804		1			3		1		1			6		1		-0.0379296	-5.81219	5.76885	0.5045	0.258091											0.05494	-0.222035	0.32656	0.5497	0.295729						-0.0351519	-4.6691	5.08344	0.4908	0.258514
MRPL54		Q6P161	RM54_HUMAN	39S ribosomal protein L54, mitochondrial		4047	3507			3926	3353			3938	3471				1		1		1			1		1		1			-0.309317	-5.53987	5.27367	0.3551	0.16419						-0.154965	-5.5339	4.3031	0.4252	0.243782						-0.302225	-3.37405	2.42087	0.2716	0.118701
SLC30A1		Q9Y6M5	ZNT1_HUMAN	Zinc transporter 1		4048	3508	2422	2786							3552	3825		1	1				1		1	2				1		0.18428	-3.69466	4.20246	0.43	0.210989	0.203718	-2.81686	3.15732	0.3728	0.211112																0.0761848	-2.91713	2.5777	0.4978	0.263519
LARS2		Q15031	SYLM_HUMAN	Probable leucine--tRNA ligase, mitochondrial		3392	3509			2591	3696	3399	3917	3499	3699				2		1	2	2			3		6	5	2			-0.59381	-2.74398	1.01141	0.2304	0.094678						-0.186979	-0.783428	0.409774	0.3407	0.18296	-0.0727408	-0.546133	0.44592	0.4912	0.262519	0.371594	-5.70448	5.38924	0.3216	0.145878
SERINC1		Q9NRX5	SERC1_HUMAN	Serine incorporator 1		4049	3510	2777	2730	3290	3542	4498	4701	3982	3644				1	1	1	1	1			1	1	3	2	1			0.0530252	-3.78912	3.8375	0.5537	0.283722	0.535068	-4.74501	6.07449	0.3034	0.165152	0.0570479	-0.250585	0.368105	0.521	0.312545	0.239864	-0.285197	0.769524	0.2289	0.104029	0.530688	-4.71949	4.70109	0.2564	0.111031
TCEAL1		Q15170	TCAL1_HUMAN	Transcription elongation factor A protein-like 1		2917	3511			2775	3501	2359	3761	3086	3427				2		2	3	3			5		5	11	3			-0.115507	-0.495944	0.225883	0.3976	0.191094						-0.0786961	-0.322968	0.187969	0.4529	0.264149	-0.118194	-0.386754	0.141872	0.3364	0.161728	0.11833	-0.539368	0.758154	0.4348	0.214512
TSR2		Q969E8	TSR2_HUMAN	Pre-rRNA-processing protein TSR2 homolog		4050	3512			3927	3354	3568	3424	3999	3702				1		1	2	1			1		1	4	1			0.172621	-5.63638	4.46736	0.4538	0.226141						-0.394417	-11.4826	10.6791	0.4461	0.258967	0.0560536	-0.327951	0.45059	0.5348	0.289195	0.406954	-4.59331	5.91477	0.2986	0.132737
MRPL53		Q96EL3	RM53_HUMAN	39S ribosomal protein L53, mitochondrial		3689	3513					3687	4124						2			2				2			4				-0.606155	-3.15728	1.87506	0.1396	0.0571361											-0.225898	-0.562885	0.128241	0.1495	0.068232
FAU		P62861	RS30_HUMAN	40S ribosomal protein S30		2703	3514			2549	2967	2941	3683	2387	3217	2356	3175		2		2	2	2	2		6		6	7	6	4		0.0981055	-0.0786201	0.276869	0.3766	0.178027						-0.0445672	-0.16578	0.0781754	0.6732	0.386821	0.0797189	-0.0280963	0.182117	0.4328	0.224488	0.120073	-0.101852	0.3671	0.3258	0.148664	0.0601138	-0.116255	0.242309	0.5483	0.293159
PHF5A		Q7RTV0	PHF5A_HUMAN	PHD finger-like domain-containing protein 5A		2918	3515			3766	4215	3675	4041	3585	4172				2		1	2	1			5		2	4	2			0.066368	-0.18416	0.290819	0.5018	0.256425						-0.0514832	-2.73702	3.23951	0.5094	0.305306	0.146072	-0.0500052	0.368194	0.2203	0.0996815	0.139056	-0.149277	0.404401	0.2773	0.121399
CACNB1		Q02641	CACB1_HUMAN	Voltage-dependent L-type calcium channel subunit beta-1		4051	3516					3654	3940	3177	4313				1			3	2			1			4	3			-0.574134	-11.6405	12.9108	0.3991	0.191946											0.00236855	-0.319507	0.346084	0.6847	0.347163	0.0217239	-4.84251	4.82902	0.4947	0.255888
PCBD2		Q9H0N5	PHS2_HUMAN	Pterin-4-alpha-carbinolamine dehydratase 2		3393	3517			2702	2627	3048	2799	3905	3315				1		2	4	1			3		5	6	1			0.77948	-0.0113301	1.51548	0.0301	0.0122531						0.477784	-0.36996	1.54997	0.174	0.0828158	0.104153	-0.10052	0.307601	0.3706	0.183538	0.514093	-5.10785	6.70705	0.3306	0.151
RASAL2		Q9UJF2	NGAP_HUMAN	Ras GTPase-activating protein nGAP		3690	3518			2777	3532								2		2					2		5					0.0610061	-0.581382	0.623906	0.4922	0.250168						-0.0421583	-1.03472	0.996053	0.5575	0.335577
PIGK		Q92643	GPI8_HUMAN	GPI-anchor transamidase		4052	3519			3920	3328	4035	4341						1		1	1				1		1	3				0.180269	-4.16357	4.52155	0.4288	0.21033						0.0139724	-5.73369	5.57263	0.5341	0.323168	0.0699373	-0.454515	0.585628	0.5004	0.267918
LRRC75A		Q8NAA5	LR75A_HUMAN	Leucine-rich repeat-containing protein 75A		3691	3521												2							2							-0.114506	-0.775944	0.597468	0.4245	0.207854
PELO		Q9BRX2	PELO_HUMAN	Protein pelota homolog		3394	3522			2892	2623	3975	4069			3682	4741		2		2	1		1		3		4	3		1		0.0188624	-1.10351	1.11104	0.5223	0.268168						0.180525	-0.444487	0.853542	0.3403	0.182715	0.306038	-0.0695289	0.70038	0.1029	0.0475942						0.224949	-2.4577	2.92451	0.3452	0.160616
UQCC1		Q9NVA1	UQCC1_HUMAN	Ubiquinol-cytochrome-c reductase complex assembly factor 1		3692	3525			2848	2288	2991	2369						1		3	5				2		4	6				0.0672904	-0.346631	0.50531	0.5167	0.265321						-0.0347076	-0.407482	0.297802	0.5853	0.348268	0.145506	-0.0995338	0.404853	0.2824	0.133274
AKTIP		Q9H8T0	AKTIP_HUMAN	AKT-interacting protein		3140	3526			3330	3811	3729	4551	4105	4040	3505	3553		2		1	1	1	1		4		3	4	1	1		-0.147825	-0.48609	0.181581	0.3128	0.13796						-0.145233	-0.659233	0.395085	0.362	0.198298	-0.0199683	-0.191839	0.147876	0.7368	0.363649	-0.279272	-5.85629	5.80209	0.4152	0.201417	-0.0506202	-4.19196	4.76386	0.5138	0.273413
DOHH		Q9BU89	DOHH_HUMAN	Deoxyhypusine hydroxylase		3141	3527			3188	2924	3244	2756	2473	2247				1		2	4	3			4		3	5	5			-0.049372	-0.434215	0.330229	0.5455	0.279446						0.0482651	-0.43378	0.531697	0.5519	0.332407	-0.03657	-0.350402	0.288228	0.5681	0.303237	0.0894339	-0.253015	0.402472	0.4476	0.223062
IGLON5		A6NGN9	IGLO5_HUMAN	IgLON family member 5		2540	3528	2612	2148	3231	3185	2197	2396	2725	2734	3266	2631		1	1	1	4	2	1		7	1	3	12	4	1		-0.0451416	-0.292881	0.199636	0.5829	0.295657	-0.250646	-6.89684	7.05432	0.4367	0.256413	0.102048	-0.286688	0.478159	0.418	0.23894	0.0371147	-0.1942	0.258002	0.6337	0.328848	-0.0203948	-0.462768	0.434747	0.5915	0.302997	-0.440973	-6.86009	5.36307	0.35	0.163705
NUBP2		Q9Y5Y2	NUBP2_HUMAN	Cytosolic Fe-S cluster assembly factor NUBP2		3395	3529			3626	3571	3292	3077	3949	3528				2		1	3	1			3		2	5	1			0.303077	-0.128853	0.762366	0.1132	0.0457986						0.158998	-0.447109	0.789157	0.3626	0.198644	0.0790917	-0.104602	0.258111	0.4577	0.239814	0.451096	-3.27721	4.35521	0.2486	0.107354
MAPKAPK2		P49137	MAPK2_HUMAN	MAP kinase-activated protein kinase 2		4053	3530			3931	3377	4020	4263	3917	3378				1		1	1	1			1		1	3	1			0.585574	-8.93841	10.5192	0.4046	0.195506						0.238812	-5.91515	6.02605	0.4585	0.268225	0.0482074	-0.222205	0.301298	0.5586	0.298826	-0.217251	-4.95922	4.3931	0.4269	0.209458
NAA20		P61599	NAA20_HUMAN	N-alpha-acetyltransferase 20		3693	3531			3507	3038	3693	4189	3956	3546	3358	2939		1		1	1	1	1		2		2	4	1	1		-0.0676758	-0.823593	0.659651	0.4838	0.24462						-0.0271569	-0.584711	0.53448	0.5625	0.338516	0.0477098	-0.252981	0.381901	0.5639	0.301128	0.280086	-10.0309	9.47725	0.4702	0.237886	-0.197989	-7.30135	7.78992	0.4448	0.229003
SCO1		O75880	SCO1_HUMAN	Protein SCO1 homolog, mitochondrial		3142	3532	1918	3174	2718	2739	2858	2747	3178	4330	2577	2859		1	1	2	2	2	1		4	4	5	7	3	3		-0.210632	-0.540168	0.134056	0.1906	0.0782789	-0.249191	-0.729787	0.185905	0.1772	0.0883653	-0.15801	-0.418721	0.111485	0.237	0.117107	-0.141557	-0.323682	0.0560717	0.2107	0.0951496	0.0307801	-0.211414	0.282206	0.6582	0.321735	-0.164021	-0.413949	0.0789367	0.2163	0.0868915
NGLY1		Q96IV0	NGLY1_HUMAN	Peptide-N(4)-(N-acetyl-beta-glucosaminyl)asparagine amidase		4054	3535	2793	2791	3297	3577	3117	3286	3976	3614				1	1	1	2	1			1	1	3	6	1			-0.293328	-10.7993	9.38446	0.4654	0.233436	0.157315	-8.31854	8.35186	0.4749	0.282279	-0.0745577	-0.749453	0.604259	0.5085	0.304261	-0.297939	-0.801902	0.180369	0.1556	0.0705464	-0.259974	-3.90596	3.35326	0.3209	0.145528
TRMT10C		Q7L0Y3	MRRP1_HUMAN	Mitochondrial ribonuclease P protein 1		2919	3536			4077	3866	3182	4161						3		1	2				5		1	6				-0.891319	-1.35057	-0.319841	0.0045	0.00215663						-0.662611	-8.11076	7.27441	0.3026	0.156434	-0.171999	-0.399272	0.057618	0.1723	0.0784671
MOCS3		O95396	MOCS3_HUMAN	Adenylyltransferase and sulfurtransferase MOCS3		4055	3537					3586	3506						1			2				1			4				-0.323492	-7.36036	6.37978	0.4305	0.211482											-0.164849	-0.449374	0.106581	0.2421	0.111101
RDH11		Q8TC12	RDH11_HUMAN	Retinol dehydrogenase 11		3143	3538	2342	2287	2772	3455	3011	2566	1906	2857	1945	2333		2	2	1	4	5	2		4	2	5	6	10	6		-0.0404059	-0.400572	0.340444	0.5754	0.292988	-0.336568	-0.769938	0.0705707	0.0903	0.0439799	-0.0743886	-0.311475	0.152168	0.4865	0.288828	0.0582286	-0.145986	0.266127	0.5612	0.300248	-0.12454	-0.381904	0.106106	0.3364	0.154875	0.0578061	-0.119033	0.232319	0.5565	0.29711
MMAA		Q8IVH4	MMAA_HUMAN	Methylmalonic aciduria type A protein, mitochondrial		3144	3539	2790	2772			3534	3255						2	1		2				4	1		4				0.00139097	-0.400225	0.392586	0.6455	0.317533	-1.4123	-11.9064	9.50749	0.2543	0.13336						-0.512712	-0.99951	-0.0213805	0.0366	0.0170258
S1PR1		P21453	S1PR1_HUMAN	Sphingosine 1-phosphate receptor 1		2920	3540	2362	2397	2378	3004	3590	3518			1678	2107		2	1	1	2		2		5	2	7	4		8		0.443722	0.153569	0.722246	0.0103	0.00485241	0.498751	-0.00356524	0.94958	0.0335	0.0168244	0.328739	0.120613	0.53289	0.0107	0.00507778	-0.0147164	-0.431763	0.427893	0.6266	0.326212						0.294159	0.0646701	0.506173	0.0251	0.0118957
CDC123		O75794	CD123_HUMAN	Cell division cycle protein 123 homolog		4056	3541					4745	4020						1			1				1			1				0.294702	-6.32473	6.90481	0.4068	0.197359											0.419955	-5.00997	5.66526	0.3304	0.158755
AKT1S1		Q96B36	AKTS1_HUMAN	Proline-rich AKT1 substrate 1		3145	3542	2885	3078			3034	2721	2733	2799	2463	1961		1	1		2	1	2		4	1		6	4	3		-0.00440522	-0.312013	0.321616	0.6797	0.328687	-0.10215	-3.61647	3.23391	0.4858	0.289671						-0.00495244	-0.204401	0.201767	0.7453	0.366729	0.0412835	-0.223035	0.309768	0.5978	0.304622	-0.0627224	-0.429875	0.279526	0.5158	0.274984
C16orf45		Q96MC5	CP045_HUMAN	Uncharacterized protein C16orf45		3146	3543			4094	3924	5011	4918						1		1	1				4		1	1				-0.00324188	-0.857909	0.796244	0.5713	0.291093						0.229968	-3.11494	3.76645	0.3542	0.192214	0.226736	-4.52087	4.88806	0.423	0.217427
FNBP1L		Q5T0N5	FBP1L_HUMAN	Formin-binding protein 1-like		3147	3544			3379	4187	3200	4916	3149	4043	3808	5633		1		1	3	1	1		4		3	6	3	1		0.031994	-0.313532	0.401236	0.5909	0.298732						0.363451	-0.0145654	0.770013	0.0522	0.0240868	0.192032	-0.214876	0.591475	0.2435	0.111743	0.370743	-0.170602	0.97064	0.1114	0.0448502	0.572786	-8.89916	10.3258	0.3966	0.193812
PHYKPL		Q8IUZ5	AT2L2_HUMAN	5-phosphohydroxy-L-lysine phospho-lyase		3148	3545			3705	3936	4462	4571						2		1	1				4		2	2				0.207511	-0.531868	0.943654	0.3212	0.143905						0.2013	-0.388531	0.797156	0.3007	0.155078	-0.0890965	-0.712073	0.561808	0.4789	0.253816
NDUFAF4		Q9P032	NDUF4_HUMAN	NADH dehydrogenase [ubiquinone] 1 alpha subcomplex assembly factor 4		3694	3546	2120	2661	3928	3372	2897	3125	2745	2903	2931	3077		1	1	1	4	3	1		2	3	1	7	4	2		-0.223527	-7.31201	6.43165	0.4188	0.204296	-0.634129	-7.07038	5.93456	0.2439	0.127946	-0.037706	-4.70354	4.87753	0.4988	0.296756	-0.148499	-0.34578	0.0612745	0.2066	0.0935966	-0.196807	-0.666687	0.201103	0.2417	0.103506	-0.200166	-4.50839	4.28905	0.3903	0.190081
C10orf32		Q96B45	CJ032_HUMAN	UPF0693 protein C10orf32		2921	3547							3740	6758				2				1			5				2			0.021948	-0.322148	0.391284	0.6366	0.315194																-0.433382	-1.20452	0.358906	0.148	0.0603992
C1orf50		Q9BV19	CA050_HUMAN	Uncharacterized protein C1orf50		4057	3548			3638	3632								1		1					1		2					0.327967	-2.98952	4.11772	0.2956	0.129231						-0.0930156	-0.637534	0.408101	0.475	0.281014
TUBGCP3		Q96CW5	GCP3_HUMAN	Gamma-tubulin complex component 3		4058	3549			3620	3531	3278	2964	3443	3413	3404	3105		1		1	2	2	1		1		2	5	2	1		0.18828	-9.40021	10.2005	0.4713	0.237667						0.0581495	-0.662265	0.73836	0.5028	0.2998	-0.123863	-0.480408	0.20843	0.3702	0.183206	0.0607382	-0.409074	0.575027	0.5291	0.277859	0.281074	-5.93646	7.13645	0.4233	0.212241
FOXRED1		Q96CU9	FXRD1_HUMAN	FAD-dependent oxidoreductase domain-containing protein 1		3149	3551							4204	4371	3796	5559		2				1	1		4				1	1		-0.380039	-0.648509	-0.122606	0.0121	0.00580923																-0.107919	-3.51544	2.88131	0.4639	0.233296	0.0440692	-4.47073	4.33629	0.5242	0.280449
TOR1AIP2		Q8NFQ8	TOIP2_HUMAN	Torsin-1A-interacting protein 2		4059	3552					4359	4151						1			1				1			2				0.20431	-8.97586	10.6751	0.4774	0.239861											-0.304098	-1.14221	0.520567	0.2645	0.123513
USP31		Q70CQ4	UBP31_HUMAN	Ubiquitin carboxyl-terminal hydrolase 31		4060	3554					3565	3413						1			3				1			4				0.541685	-6.85085	8.65959	0.357	0.165988											0.191004	-0.166812	0.540456	0.2009	0.0902026
PCDH7		O60245	PCDH7_HUMAN	Protocadherin-7		3396	3555			2981	3181	4604	5264						1		3	2				3		4	2				-0.0651817	-0.522211	0.424971	0.5134	0.263142						0.0851826	-0.0595695	0.252376	0.4328	0.249419	-0.0130226	-0.621346	0.582928	0.6205	0.324017
CAMK2N2		Q96S95	CK2N2_HUMAN	Calcium/calmodulin-dependent protein kinase II inhibitor 2		3150	3556			3583	3356	3694	4193						1		1	1				4		2	4				-0.0438063	-0.554813	0.510446	0.54	0.276134						0.0459559	-0.403042	0.526264	0.5489	0.330816	0.0749981	-0.293091	0.455827	0.4868	0.259174
NPC2		P61916	NPC2_HUMAN	Epididymal secretory protein E1		4061	3557	1867	2273					1800	2273	2251	2076		1	3			4	2		1	4			11	4		0.462173	-2.50778	3.94174	0.1876	0.0767994	0.0193749	-0.262857	0.296687	0.6592	0.376897											0.288124	0.000957553	0.579773	0.0567	0.0238726	0.386372	-0.0408099	0.787773	0.0547	0.0250453
RAP2C		Q9Y3L5	RAP2C_HUMAN	Ras-related protein Rap-2c		2541	3558	2681	2411	2787	3735	4004	4198	3534	3928	2912	2951		1	1	1	1	1	1		7	1	5	3	2	2		0.334511	-0.0548109	0.719697	0.0808	0.0317869	4.3522	-21.5835	32.9669	0.3072	0.167326	0.131037	-0.143544	0.455501	0.3369	0.180752	0.721076	0.125473	1.38755	0.0192	0.00922606	0.389938	-0.513418	1.35662	0.2137	0.0898908	-0.0288211	-1.22921	1.08856	0.5608	0.298914
GSTM4		Q03013	GSTM4_HUMAN	Glutathione S-transferase Mu 4		2394	3559	2347	2312	2788	3737	3706	4290	3034	3077	2832	2497		2	2	1	2	2	2		8	2	5	4	3	2		0.403293	-0.751324	1.5093	0.2585	0.109303	-0.014855	-1.55532	1.5013	0.5341	0.324791	0.31615	-0.455629	1.12241	0.2484	0.121729	0.0719326	-0.475593	0.666249	0.499	0.266814	0.397927	-2.29348	3.58389	0.4084	0.197338	-0.511055	-1.39041	0.390621	0.1335	0.0539996
MAPK8IP3		Q9UPT6	JIP3_HUMAN	C-Jun-amino-terminal kinase-interacting protein 3		2922	3561	2520	992	3097	2049	2490	3118	2391	3300	3168	1474		2	1	2	3	2	1		5	1	3	10	6	1		-0.178924	-0.581681	0.265702	0.2748	0.118224	0.0555176	-7.91475	7.97423	0.51	0.307498	-0.069166	-0.567791	0.471275	0.4928	0.293022	0.0863246	-0.0754988	0.249513	0.4179	0.213958	-0.260659	-0.61475	0.0674855	0.111	0.044772	-0.48397	-6.84444	5.64129	0.3306	0.15251
PRKAR1B		P31321	KAP1_HUMAN	cAMP-dependent protein kinase type I-beta regulatory subunit		3151	3562	2103	2345	2481	2302	3412	4055	2596	3473	2222	1766		1	1	2	1	2	1		4	3	6	5	5	4		-0.183861	-0.649577	0.315459	0.3151	0.139389	-0.143247	-0.7039	0.40767	0.3755	0.213689	-0.0665965	-0.265212	0.141141	0.5186	0.310962	-0.148962	-0.355244	0.0582169	0.2141	0.09653	0.179417	-0.642169	1.07384	0.398	0.192115	-0.320159	-0.639372	-0.000596981	0.0585	0.0263171
TSC22D3		Q99576	T22D3_HUMAN	TSC22 domain family protein 3		3695	3564	2485	3116			4701	3698	3901	3294				1	1		1	1			2	2		1	1			0.0377571	-2.38341	2.34193	0.5128	0.262916	0.137611	-0.156674	0.426433	0.2894	0.154831						-0.0801745	-3.52611	3.73373	0.5028	0.269295	0.345401	-2.9438	3.56486	0.2669	0.116001
ALKBH6		Q3KRA9	ALKB6_HUMAN	Alpha-ketoglutarate-dependent dioxygenase alkB homolog 6		4062	3565												1							1							-0.0411779	-5.08727	5.27899	0.5009	0.255742
PNMA2		Q9UL42	PNMA2_HUMAN	Paraneoplastic antigen Ma2		3397	3566					4731	3916	3821	2855				1			1	1			3			1	1			0.464901	-0.583642	1.51044	0.2009	0.0829208											0.17	-6.63614	6.78386	0.4457	0.232172	0.305091	-5.41744	6.12678	0.3843	0.182481
FAM98A		Q8NCA5	FA98A_HUMAN	Protein FAM98A		2923	3567	2577	1969	2404	3567	4005	4201	2218	2586	2232	1864		1	1	1	1	3	1		5	1	7	3	7	4		-0.0836914	-0.381458	0.222516	0.4551	0.227257	-0.125571	-5.40236	4.58923	0.4819	0.287074	-0.11498	-0.333655	0.097293	0.3248	0.172246	-0.0140159	-0.211772	0.185266	0.7274	0.361142	-0.137891	-0.466159	0.180437	0.34	0.156337	-0.0897452	-0.354011	0.174393	0.4423	0.227378
KIF21B		O75037	KI21B_HUMAN	Kinesin-like protein KIF21B		4063	3568							4129	4112				1				1			1				1			0.420674	-11.1212	12.7408	0.443	0.219473																3.18378	-16.8698	28.6411	0.3306	0.151087
SLC1A6		P48664	EAA4_HUMAN	Excitatory amino acid transporter 4		3398	3569	2982	3336	3270	3418	1535	1866	3973	3592				1	1	1	6	1			3	1	3	20	1			0.0636611	-0.695563	0.772704	0.5074	0.259754	0.0973839	-3.26839	3.95455	0.4784	0.284342	-0.0860943	-0.387242	0.196288	0.4581	0.268045	0.227344	0.0326877	0.454983	0.0503	0.0232039	-0.116706	-6.61731	6.3721	0.4837	0.247805
CCDC186		Q7Z3E2	CC186_HUMAN	Coiled-coil domain-containing protein 186		4064	3570			3982	3576	4378	4245						1		1	2				1		1	2				0.113527	-6.57658	5.67046	0.5039	0.257713						-0.123915	-2.33671	1.6626	0.4557	0.266511	-0.0176167	-8.92175	8.67435	0.4947	0.264182
SNX4		O95219	SNX4_HUMAN	Sorting nexin-4		2924	3571	1699	2155	2768	3331	2877	3012	3344	2814	1590	2148		2	4	3	3	2	4		5	5	5	7	2	9		-0.16217	-0.451088	0.0955843	0.2412	0.0999543	-0.0666676	-0.255538	0.122691	0.5163	0.312336	-0.0815349	-0.341643	0.198182	0.468	0.275623	-0.106412	-0.31737	0.109554	0.3546	0.174081	-0.0376917	-6.35615	6.2596	0.4995	0.259438	-0.17126	-0.344679	-0.00130987	0.109	0.0449155
SMARCE1		Q969G3	SMCE1_HUMAN	SWI/SNF-related matrix-associated actin-dependent regulator of chromatin subfamily E member 1		4065	3573			3909	3295	3547	3337						1		1	2				1		1	4				0.078588	-6.35798	6.1141	0.5015	0.256197						0.150372	-7.42825	7.46708	0.4659	0.273326	0.166895	-0.0628176	0.412721	0.2004	0.0898339
GFRA2		O00451	GFRA2_HUMAN	GDNF family receptor alpha-2		3696	3574	2863	3003	4082	3880			3536	3940				1	1	1		1			2	1	1		2			-0.300639	-0.838839	0.277686	0.167	0.068413	0.180705	-4.25275	3.96794	0.434	0.255178	0.0962767	-1.42943	1.49964	0.4447	0.258222						-0.163195	-0.358167	0.0505183	0.1507	0.0619063
IGFALS		P35858	ALS_HUMAN	Insulin-like growth factor-binding protein complex acid labile subunit		3697	3575												1							2							-0.070523	-0.472313	0.335696	0.4995	0.25483
CLIC6		Q96NY7	CLIC6_HUMAN	Chloride intracellular channel protein 6		3399	3576												2							3							-0.0511633	-1.00303	0.855864	0.5416	0.277189
CROT		Q9UKG9	OCTC_HUMAN	Peroxisomal carnitine O-octanoyltransferase		3400	3577			3282	3481	3185	4366	3101	3579				2		1	1	2			3		3	6	3			-0.231213	-1.10563	0.667042	0.3161	0.140525						0.144054	-0.520493	0.848691	0.4015	0.228406	-0.170638	-0.447181	0.103793	0.2254	0.101802	-0.224447	-0.827887	0.374947	0.2701	0.117444
RALBP1		Q15311	RBP1_HUMAN	RalA-binding protein 1		3401	3578	2966	3295	4180	4185	5194	5761	2863	5342	2644	3468		3	1	1	1	3	2		3	1	1	1	4	3		-0.477963	-1.00215	0.00883418	0.043	0.017259	0.145371	-5.61925	5.13	0.474	0.281245	-0.423406	-6.00771	4.7931	0.319	0.16736	-0.0549546	-4.43186	4.92944	0.4758	0.251827	-0.450525	-0.856412	-0.0337883	0.0345	0.0148256	0.0463903	-0.208223	0.335006	0.6133	0.317543
ARMCX3		Q9UH62	ARMX3_HUMAN	Armadillo repeat-containing X-linked protein 3		3698	3579			3193	2944	3098	3166	3870	3146	3304	2768		2		2	3	1	1		2		3	6	1	1		-0.267587	-0.923969	0.435407	0.2192	0.0900061						-0.0628848	-0.453747	0.33605	0.5308	0.320575	-0.0225338	-0.347792	0.297563	0.6205	0.323947	0.0458434	-6.13754	8.21126	0.5263	0.276375	-0.26157	-6.78783	5.54619	0.4124	0.204463
MFSD10		Q14728	MFS10_HUMAN	Major facilitator superfamily domain-containing protein 10		4066	3580			4041	3762	3631	3779	3993	3685				1		1	2	1			1		1	4	1			0.149298	-4.06678	4.77386	0.4427	0.219392						0.199696	-3.14436	4.22799	0.4393	0.254389	-0.145786	-0.406624	0.121923	0.2679	0.125931	0.0241837	-6.83776	6.93619	0.5202	0.273477
ATP5S		Q99766	ATP5S_HUMAN	ATP synthase subunit s, mitochondrial		4067	3581	2379	2548	3563	3299	3836	3377						1	1	1	2				1	2	2	3				-0.114288	-3.98446	3.9954	0.4602	0.230198	-0.178614	-0.804275	0.477219	0.3416	0.189627	-0.286592	-0.789446	0.270814	0.1645	0.0774705	-0.205583	-0.641011	0.210991	0.2194	0.0992196
PRKAB1		Q9Y478	AAKB1_HUMAN	5'-AMP-activated protein kinase subunit beta-1		3152	3582			4298	4707	3750	4762						2		1	1				4		1	4				0.0322792	-0.57206	0.597431	0.5651	0.289053						-0.0532687	-2.65397	2.54782	0.5162	0.309454	-0.216647	-0.636913	0.192216	0.2059	0.0931401
SARM1		Q6SZW1	SARM1_HUMAN	Sterile alpha and TIR motif-containing protein 1		3699	3583			3144	2607	3216	2326	3412	3261	2927	3070		1		3	3	2	2		2		3	5	2	2		0.205371	-5.56379	5.78317	0.4134	0.201213						0.243047	-0.362798	0.82325	0.2715	0.135548	-0.0817747	-0.403389	0.225427	0.4758	0.251755	0.0214971	-5.88886	5.15448	0.5086	0.265107	0.15369	-0.572609	0.909204	0.3972	0.194236
EIF2B5		Q13144	EI2BE_HUMAN	Translation initiation factor eIF-2B subunit epsilon		3153	3584			3247	3246	2827	2284	4014	3755				2		2	4	1			4		3	7	1			-0.151452	-0.785306	0.481274	0.3794	0.179601						0.14365	-0.166474	0.483921	0.3163	0.165397	0.0428569	-0.172063	0.241902	0.6002	0.316471	-0.105617	-7.3316	6.88491	0.4855	0.249092
KCNIP1		Q9NZI2	KCIP1_HUMAN	Kv channel-interacting protein 1		4068	3585												1							1							0.222631	-5.53665	6.3586	0.4408	0.218016
IDNK		Q5T6J7	GNTK_HUMAN	Probable gluconokinase		3402	3586			4008	3661	4425	4413						2		1	1				3		1	2				0.348062	-0.591048	1.48509	0.2938	0.128659						0.213629	-11.7752	12.1323	0.4725	0.278767	-0.0328583	-0.840666	0.762636	0.5648	0.301536
FAM120B		Q96EK7	F120B_HUMAN	Constitutive coactivator of peroxisome proliferator-activated receptor gamma		3403	3587	2950	3261			2839	2459	4401	5707	2796	2266		1	1		4	1	1		3	1		7	1	2		-0.19873	-0.52762	0.137239	0.1905	0.0781863	-0.160548	-4.61494	3.81812	0.4217	0.246971						0.0558823	-0.217372	0.32169	0.5401	0.291855	-0.637462	-4.33399	3.10491	0.1688	0.0700762	-0.163864	-0.510347	0.195325	0.2604	0.108479
ZNF365		Q70YC5	ZN365_HUMAN	Protein ZNF365		3700	3588			2778	3548	4978	4804			3288	2718		2		2	1		1		2		5	1		1		0.47729	-1.26025	2.50153	0.2931	0.128087						-0.0300223	-0.478482	0.381533	0.5771	0.345085	0.638787	-8.99054	11.9861	0.3918	0.196825						1.03568	-6.53221	7.08445	0.2238	0.0918385
COQ7		Q99807	COQ7_HUMAN	Ubiquinone biosynthesis protein COQ7 homolog		3154	3590			3902	3269	2859	2758	3894	3273				3		1	4	1			4		1	7	1			-0.25849	-0.698735	0.217043	0.1882	0.0774451						0.16711	-3.02247	4.36827	0.4514	0.26222	0.0170471	-0.146579	0.198018	0.7478	0.367917	0.259558	-2.96585	4.02769	0.3308	0.15126
MYO1C		O00159	MYO1C_HUMAN	Unconventional myosin-Ic		3404	3592	2593	2038	1792	1953	2445	2640	2765	3063	1987	3045		2	1	6	4	3	3		3	1	12	10	4	6		0.427602	-0.0742159	0.931686	0.0625	0.0235027	-0.498844	-3.97475	2.85816	0.2095	0.106252	-0.0163035	-0.234682	0.190441	0.7146	0.401812	-0.114127	-0.33006	0.112398	0.3251	0.155329	-0.00949936	-0.368376	0.338835	0.6471	0.31936	-0.179267	-0.536423	0.127209	0.2451	0.102127
MALSU1		Q96EH3	MASU1_HUMAN	Mitochondrial assembly of ribosomal large subunit protein 1		3405	3593			4061	3820	3180	4116						1		1	2				3		1	6				-0.414361	-1.45511	0.665081	0.2234	0.0919376						-5.69946	-47.4004	27.7107	0.334	0.178527	-0.210522	-0.546818	0.120986	0.1885	0.0842439
GABRB1		P18505	GBRB1_HUMAN	Gamma-aminobutyric acid receptor subunit beta-1		3701	3594									2367	3376		1					4		2					4		0.00792811	-0.518134	0.549717	0.6327	0.31383																					0.0324046	-0.217531	0.266543	0.6654	0.332362
MYO1F		O00160	MYO1F_HUMAN	Unconventional myosin-If		2925	3595			4045	3774	3891	3691	2818	3654				4		1	2	3			5		1	3	4			-0.0161942	-0.428862	0.417916	0.6108	0.306246						0.0712116	-7.27066	7.34197	0.483	0.286718	0.153242	-0.282843	0.613502	0.3383	0.163466	0.163741	-0.411268	0.729936	0.3637	0.171447
FAM73A		Q8NAN2	FA73A_HUMAN	Protein FAM73A		4069	3596			3589	3385	4826	4329						1		2	1				1		2	1				0.40924	-8.14968	10.3998	0.4464	0.22173						-0.27177	-3.83867	4.58617	0.3923	0.223106	-0.0572495	-4.19961	3.59023	0.5021	0.268882
FBP1		P09467	F16P1_HUMAN	Fructose-1,6-bisphosphatase 1		3406	3597			4154	4112	4065	4464	2806	3488				1		1	1	1			3		1	3	4			0.385035	-0.130967	0.890839	0.1014	0.0408161						0.360361	-4.77814	5.77773	0.3271	0.173389	-0.00795954	-0.27646	0.270612	0.6864	0.34791	0.584776	0.116483	1.05441	0.016	0.00688815
SWAP70		Q9UH65	SWP70_HUMAN	Switch-associated protein 70		4070	3599			3873	3067	3890	3690	3383	3126	3323	2842		1		1	2	2	1		1		1	3	2	1		-3.62476	-27.3999	17.2724	0.2801	0.1212						-0.0505174	-5.28802	5.98626	0.506	0.302486	-0.079731	-0.382498	0.241737	0.4607	0.242146	-0.388673	-1.08825	0.354058	0.1535	0.062998	0.0457474	-3.3931	3.24424	0.5193	0.276812
MTIF2		P46199	IF2M_HUMAN	Translation initiation factor IF-2, mitochondrial		4071	3600			3896	3243			3437	3379				1		1		2			1		1		2			0.309821	-7.6255	8.00638	0.4089	0.198365						-0.314549	-9.57123	8.48634	0.4322	0.248552						-0.0407514	-3.10975	3.14926	0.5527	0.289161
CHMP3		Q9Y3E7	CHMP3_HUMAN	Charged multivesicular body protein 3		2704	3601			2357	2688	2774	3403						1		2	2				6		7	8				0.00228632	-0.334772	0.34204	0.6694	0.325171						-0.0262018	-0.234379	0.180195	0.6723	0.386662	-0.00965717	-0.280173	0.259031	0.689	0.348733
MX1		P20591	MX1_HUMAN	Interferon-induced GTP-binding protein Mx1		3702	3602	2700	2483										1	1						2	1						0.239944	-0.62026	1.16337	0.3256	0.146152	0.0868913	-4.68672	4.56188	0.5229	0.318117
MRPS31		Q92665	RT31_HUMAN	28S ribosomal protein S31, mitochondrial		2395	3603			3001	3414	2935	3611			2828	2473		1		1	2		1		8		4	7		2		-0.596822	-0.903488	-0.304842	0.001	0.000626316						-0.575901	-1.05745	-0.140109	0.0166	0.00787654	-0.653893	-1.11366	-0.206597	0.009	0.00460247						0.223945	-0.301357	0.726555	0.2371	0.0984807
DERL1		Q9BUN8	DERL1_HUMAN	Derlin-1		4072	3604					2943	3718			3434	3207		1			3		1		1			7		1		0.584533	-6.59622	7.3865	0.3317	0.150698											0.375189	-0.0326792	0.803664	0.0671	0.0312624						0.488623	-5.26204	5.97351	0.3106	0.139274
SLMAP		Q14BN4	SLMAP_HUMAN	Sarcolemmal membrane-associated protein		4073	3605			3228	3169	4225	3123						1		2	2				1		3	2				-0.116176	-5.64391	5.65296	0.4658	0.233909						0.118555	-3.01767	2.99663	0.3713	0.205254	-0.209098	-0.947245	0.514795	0.3346	0.16103
PGBD5		Q8N414	PGBD5_HUMAN	PiggyBac transposable element-derived protein 5		3155	3606			2715	2709	4558	4981	3553	4028				1		1	1	1			4		5	2	2			0.043846	-0.449507	0.523481	0.5478	0.280722						0.131386	-0.204014	0.494105	0.3519	0.191027	0.0360349	-0.35218	0.424294	0.5569	0.298217	-0.0429321	-7.96642	6.6204	0.5122	0.267712
ABCF3		Q9NUQ8	ABCF3_HUMAN	ATP-binding cassette sub-family F member 3		3703	3607					4798	4226						2			1				2			1				0.243336	-0.467518	0.946724	0.2789	0.120624											-0.138539	-3.40805	3.48048	0.454	0.237617
GBP2		P32456	GBP2_HUMAN	Interferon-induced guanylate-binding protein 2		3704	3608					4598	5206						1			1				2			2				0.579975	-0.238855	1.35955	0.0833	0.0326918											0.174461	-6.69179	6.22138	0.4643	0.244891
BRI3BP		Q8WY22	BRI3B_HUMAN	BRI3-binding protein		4074	3610					3901	3745						1			2				1			3				0.11595	-4.43941	4.87123	0.4788	0.241349											-0.113101	-0.372891	0.126431	0.3388	0.163813
ADCK3		Q8NI60	ADCK3_HUMAN	Chaperone activity of bc1 complex-like, mitochondrial		4075	3611					2840	2460						1			4				1			7				-0.0322208	-5.78637	4.5278	0.5123	0.262465											-0.220335	-0.561048	0.140763	0.1722	0.0782922
ELP4		Q96EB1	ELP4_HUMAN	Elongator complex protein 4		4076	3612			3029	3772	2919	3344	3328	2754				1		1	3	2			1		4	7	2			-0.35191	-15.5231	16.0739	0.4628	0.232411						0.457014	-0.116601	1.05932	0.0772	0.0352121	0.100492	-0.191811	0.394108	0.4171	0.213571	-0.238202	-1.01672	0.538911	0.2969	0.131757
NDUFAF6		Q330K2	NDUF6_HUMAN	NADH dehydrogenase (ubiquinone) complex I, assembly factor 6		2705	3613			2577	3390	3666	4000						1		1	1				6		6	4				0.416272	-0.832627	1.7435	0.2524	0.105394						-0.0829495	-0.502216	0.361889	0.4784	0.283753	-0.0502025	-0.549244	0.426225	0.5325	0.288064
DMWD		Q09019	DMWD_HUMAN	Dystrophia myotonica WD repeat-containing protein		3407	3615							3837	2941				2				1			3				1			-0.371687	-1.11854	0.343573	0.1651	0.0677907																-0.266674	-4.53928	3.61446	0.3722	0.176032
TEKT2		Q9UIF3	TEKT2_HUMAN	Tektin-2		3705	3616									3755	5264		1					1		2					1		0.119535	-0.190529	0.394424	0.3405	0.155555																					0.151758	-2.07934	2.71484	0.4351	0.221773
RNF26		Q9BY78	RNF26_HUMAN	RING finger protein 26		4077	3617												1							1							0.775045	-13.3078	16.052	0.4179	0.20363
NOLC1		Q14978	NOLC1_HUMAN	Nucleolar and coiled-body phosphoprotein 1		2926	3618	2133	2842	3206	3039	1818	1938	2800	3442	2549	2583		1	1	1	7	3	1		5	3	3	16	4	3		0.109374	-0.321559	0.574054	0.4173	0.203297	-0.193582	-0.708954	0.302326	0.2831	0.150759	-0.224246	-0.572578	0.100805	0.1723	0.0815592	0.0572949	-0.132258	0.248096	0.5588	0.299029	0.0289831	-0.61369	0.744986	0.5495	0.287811	-0.00826345	-0.597522	0.568008	0.6041	0.31392
ARAF		P10398	ARAF_HUMAN	Serine/threonine-protein kinase A-Raf		4078	3619												1							1							0.732115	-8.75063	10.9496	0.3527	0.162833
LSP1		P33241	LSP1_HUMAN	Lymphocyte-specific protein 1		4079	3621												1							1							-0.12708	-5.55275	5.23103	0.4623	0.231701
SSR1		P43307	SSRA_HUMAN	Translocon-associated protein subunit alpha		2153	3622	2780	2736	2383	3110	3164	3826	2007	3050	1708	2838		3	1	2	2	4	2		10	1	7	6	9	8		0.233648	-0.210131	0.702051	0.22	0.0903928	0.0707753	-3.43238	3.45852	0.4557	0.268851	0.242749	-0.163989	0.676322	0.1891	0.0913382	0.0219061	-0.182686	0.244918	0.6957	0.351434	0.23043	-0.0411628	0.504307	0.1101	0.0443832	0.0659351	-0.255499	0.398659	0.5168	0.275594
GNPTG		Q9UJJ9	GNPTG_HUMAN	N-acetylglucosamine-1-phosphotransferase subunit gamma		4080	3623					5162	5559						1			1				1			1				0.514668	-9.86806	10.2874	0.3819	0.180736											0.0123606	-6.87072	7.07939	0.5183	0.279629
PPAP2A		O14494	LPP1_HUMAN	Lipid phosphate phosphohydrolase 1		3156	3624			3702	3927	3733	4604	3541	3969				1		1	1	1			4		2	4	2			0.299494	-0.242883	0.840246	0.1873	0.0766142						0.183462	-0.197719	0.617182	0.2588	0.129104	0.409711	-0.325815	1.15053	0.1447	0.0654152	0.542159	-0.159094	1.20856	0.0698	0.0291217
GPR158		Q5T848	GP158_HUMAN	Probable G-protein coupled receptor 158		2927	3626	1853	2139	2325	2351	955	655	1787	2054	1960	2496		2	3	3	17	8	1		5	4	7	33	11	6		0.154642	-0.393491	0.736551	0.3723	0.174953	0.0021834	-0.488165	0.446848	0.6422	0.371063	0.0975725	-0.234845	0.459852	0.4445	0.257756	0.00857771	-0.14328	0.157896	0.8069	0.383109	-0.109065	-0.335185	0.119296	0.3506	0.163408	0.195116	-0.339753	0.702191	0.3031	0.133446
MAN2B1		O00754	MA2B1_HUMAN	Lysosomal alpha-mannosidase		4081	3627			3582	3349	3918	3809	3155	4101				1		2	2	2			1		2	3	3			-0.330293	-11.6529	11.1442	0.4442	0.220521						0.438269	-5.22733	6.91045	0.3361	0.180137	-0.538727	-1.47335	0.375796	0.122	0.0551196	-0.194558	-3.91879	3.61527	0.4011	0.193481
MMTAG2		Q9BU76	MMTA2_HUMAN	Multiple myeloma tumor-associated protein 2		4082	3629												1							1							0.691938	-4.03944	5.13157	0.1973	0.0816194
IMPAD1		Q9NX62	IMPA3_HUMAN	Inositol monophosphatase 3		3706	3630					3077	3001	3500	3701				1			2	2			2			6	2			0.25917	-0.635581	1.18231	0.3065	0.134121											-0.170253	-0.408615	0.0617635	0.1765	0.0797917	-0.0848376	-0.729965	0.518341	0.4713	0.238841
PITPNC1		Q9UKF7	PITC1_HUMAN	Cytoplasmic phosphatidylinositol transfer protein 1		3707	3631	1883	2542	4262	4483	4691	3570	2396	3502	2754	1896		1	1	1	1	3	2		2	4	1	1	6	2		0.00276231	-0.367633	0.396774	0.6629	0.323431	-0.102589	-0.538901	0.334035	0.4334	0.254314	0.0269832	-4.08542	4.23633	0.556	0.335049	-0.360215	-9.02054	7.00382	0.408	0.207413	0.176079	-0.171777	0.524527	0.2584	0.111841	-0.0112271	-3.12068	3.74793	0.5676	0.301931
C9orf40		Q8IXQ3	CI040_HUMAN	Uncharacterized protein C9orf40		4083	3632												1							1							0.17463	-3.24775	3.60078	0.4029	0.194661
STX10		O60499	STX10_HUMAN	Syntaxin-10		4084	3633			3611	3482	3413	4058	2810	3560				1		2	2	3			1		2	5	4			-0.0529221	-6.2809	5.9457	0.5005	0.25559						0.231386	-0.670546	1.09497	0.3137	0.162608	-0.0952872	-0.554634	0.346869	0.4512	0.236518	-0.0651305	-0.786367	0.678182	0.4939	0.255186
DDX50		Q9BQ39	DDX50_HUMAN	ATP-dependent RNA helicase DDX50		4085	3634					4525	4823						1			1				1			2				-0.115414	-3.40479	3.31223	0.4518	0.224779											0.244339	-0.126161	0.588421	0.1441	0.0651574
ZFYVE27		Q5T4F4	ZFY27_HUMAN	Protrudin		4086	3635					4969	4775						1			1				1			1				-0.118395	-4.72502	5.15079	0.5002	0.255134											-0.737324	-5.49537	4.6744	0.2175	0.0979218
NPY2R		P49146	NPY2R_HUMAN	Neuropeptide Y receptor type 2		4087	3636												1							1							-0.024901	-4.05043	3.96703	0.547	0.280347
TTYH2		Q9BSA4	TTYH2_HUMAN	Protein tweety homolog 2		3408	3637			4030	3718	4535	4843	3861	3073				2		1	1	1			3		1	2	1			0.147991	-0.193869	0.474345	0.3155	0.140147						-0.620802	-36.4354	41.9174	0.4632	0.271366	0.294976	-0.0970511	0.722376	0.1137	0.0513768	0.00201448	-4.59381	4.309	0.5238	0.275094
NDUFV3		P56181	NDUV3_HUMAN	NADH dehydrogenase [ubiquinone] flavoprotein 3, mitochondrial		4088	3638			3693	3899	3767	5213	4420	5882	2719	6326		1		1	1	1	3		1		2	4	1	3		0.210045	-4.36657	4.69657	0.3952	0.189385						0.208095	-0.171968	0.589613	0.2022	0.0983731	-0.10472	-0.386289	0.169813	0.3936	0.198273	0.0816341	-5.61516	5.46775	0.5235	0.274892	0.119892	-0.165547	0.416062	0.3418	0.157731
ELANE		P08246	ELNE_HUMAN	Neutrophil elastase		2280	3639	1891	2716	2593	3722	3577	3468	3105	3627	1820	2827		2	1	1	2	1	1		9	4	6	4	3	7		0.319252	-0.20056	0.828417	0.1485	0.0605444	0.0592531	-0.609641	0.656562	0.5204	0.315864	0.0935501	-0.191284	0.390934	0.4325	0.248745	0.525455	0.1597	0.865422	0.0092	0.00486512	0.705379	0.282776	1.12781	0.004	0.00195067	0.331852	0.0423007	0.605801	0.0338	0.0163766
OXLD1		Q5BKU9	OXLD1_HUMAN	Oxidoreductase-like domain-containing protein 1		4089	3641			4006	3657	4331	4008						1		1	1				1		1	2				-0.157338	-4.64039	4.26135	0.4077	0.197946						-0.0124157	-3.4853	3.57099	0.5409	0.326957	-0.0690231	-0.45543	0.292583	0.508	0.272518
CKMT2		P17540	KCRS_HUMAN	Creatine kinase S-type, mitochondrial		4090	3644												1							1							1.25434	-8.32276	13.4856	0.2968	0.129519
SYT5		O00445	SYT5_HUMAN	Synaptotagmin-5		3708	3645							4278	4759				1				1			2				1			-0.0296018	-0.709084	0.667202	0.543	0.277866																0.323466	-4.45138	4.4425	0.3223	0.14614
GNAL		P38405	GNAL_HUMAN	Guanine nucleotide-binding protein G(olf) subunit alpha		3158	3646												1							4							0.0184561	-0.832299	0.861385	0.5697	0.290486
RAB6C		Q9H0N0	RAB6C_HUMAN	Ras-related protein Rab-6C		3709	3647												1							2							0.148369	-0.217438	0.496343	0.3133	0.138246
TSC22D2		O75157	T22D2_HUMAN	TSC22 domain family protein 2		3710	3648	2380	2549	3084	1632	4394	4300	4041	3830	2124	2373		1	1	2	1	1	3		2	2	3	2	1	5		-0.155126	-0.540812	0.300399	0.3128	0.138055	-0.111811	-0.781628	0.603851	0.4419	0.261041	-0.0542268	-0.456413	0.295374	0.5553	0.334672	0.207516	-0.18282	0.583483	0.2108	0.0954247	-0.21687	-8.58332	8.19584	0.4641	0.23352	0.0507154	-0.136157	0.23057	0.584	0.308682
BRSK2		Q8IWQ3	BRSK2_HUMAN	Serine/threonine-protein kinase BRSK2		2706	3649			2101	2718	2169	2041	4357	5384	2064	1756		2		3	4	1	3		6		9	12	1	5		-0.291864	-0.635307	0.027898	0.0789	0.030895						-0.0449978	-0.200785	0.103701	0.6392	0.372559	0.00107973	-0.12911	0.135633	0.8626	0.397235	0.000393169	-2.69956	3.09893	0.5757	0.298132	0.180068	-0.0666807	0.433323	0.1781	0.0728771
MAP1LC3B		Q9GZQ8	MLP3B_HUMAN	Microtubule-associated proteins 1A/1B light chain 3B		2281	3650	1881	2459	1741	3521	2509	3931	1818	3314	1604	2964		1	1	1	2	1	1		9	4	13	10	11	9		0.0717903	-0.0705873	0.218414	0.4898	0.248708	-0.0272151	-0.31913	0.276479	0.6158	0.36083	0.142438	-0.0372365	0.323551	0.198	0.0960915	0.123482	-0.0562536	0.307274	0.2687	0.126198	0.0239339	-0.221861	0.258541	0.6614	0.322509	0.111077	-0.0624014	0.291687	0.3062	0.136013
CNNM2		Q9H8M5	CNNM2_HUMAN	Metal transporter CNNM2		3711	3651			3222	3151	3458	2511						2		2	2				2		3	4				0.0730765	-2.72159	2.81201	0.5238	0.268916						0.1343	-0.271861	0.52523	0.3465	0.187081	0.262178	-0.0431157	0.550088	0.0813	0.0382196
TYRO3		Q06418	TYRO3_HUMAN	Tyrosine-protein kinase receptor TYRO3		2707	3652			3450	2601	4679	3454	2930	2394	2892	2825		2		2	1	2	2		6		2	1	3	2		-0.154092	-0.463939	0.158667	0.2844	0.123219						0.171723	-0.399349	0.734528	0.3413	0.183691	0.162692	-7.52225	7.21929	0.4392	0.228679	0.202205	-0.544284	0.950279	0.353	0.165261	-0.143014	-0.692904	0.418344	0.3711	0.177855
SLC25A24		Q6NUK1	SCMC1_HUMAN	Calcium-binding mitochondrial carrier protein SCaMC-1		2396	3653			2880	2570	2806	1808	3470	3558				2		1	4	1			8		4	7	2			0.13985	-0.0790407	0.353964	0.2496	0.103515						-0.0244343	-0.960648	0.902608	0.5452	0.329376	0.204177	-0.236386	0.690071	0.2685	0.126109	0.144192	-5.19338	4.96166	0.4802	0.245581
HAX1		O00165	HAX1_HUMAN	HCLS1-associated protein X-1		2708	3654	2405	2709	3035	3859	4925	4643	3462	3512	3308	2789		1	1	1	1	1	1		6	2	4	1	2	1		0.246839	-0.280112	0.771747	0.2409	0.099758	0.405914	-0.581175	1.47982	0.219	0.114363	0.191742	-0.366105	0.744541	0.3216	0.16905	-0.117715	-4.98274	5.47878	0.4545	0.237911	0.2185	-5.19312	5.0824	0.3959	0.190259	0.137061	-4.7678	4.4812	0.445	0.229098
ZFR		Q96KR1	ZFR_HUMAN	Zinc finger RNA-binding protein		3409	3655			4199	4235	2029	1239						1		1	9				3		1	13				0.16079	-0.24783	0.586321	0.3213	0.143999						0.241091	-3.97245	4.70518	0.4034	0.22993	0.120491	-0.0477939	0.300638	0.278	0.130685
PPP4C		P60510	PP4C_HUMAN	Serine/threonine-protein phosphatase 4 catalytic subunit		4091	3657			4214	4273	4071	4514	3067	3251				1		1	1	1			1		1	3	3			0.877032	-9.92183	12.5348	0.3369	0.153815						0.0450617	-6.83472	6.04098	0.4915	0.291852	0.167448	-0.3819	0.671733	0.345	0.167694	0.177721	-0.470005	0.725797	0.3333	0.152985
SH2B1		Q9NRF2	SH2B1_HUMAN	SH2B adapter protein 1		4092	3659			4050	3789	4008	4208						1		1	1				1		1	3				-0.0554668	-7.93017	8.01895	0.4973	0.253381						0.0682463	-5.61777	6.08449	0.5106	0.306265	-0.129908	-1.23414	0.87689	0.4492	0.234978
LRPAP1		P30533	AMRP_HUMAN	Alpha-2-macroglobulin receptor-associated protein		4093	3660			3832	2451	3222	2456	2752	2949				1		1	3	2			1		1	5	4			0.206578	-5.6294	5.62119	0.4345	0.2137						-0.0235039	-2.18323	2.05247	0.5923	0.352	-0.10082	-0.322085	0.109111	0.3661	0.180542	0.102931	-0.0947079	0.304142	0.3624	0.17003
COX15		Q7KZN9	COX15_HUMAN	Cytochrome c oxidase assembly protein COX15 homolog		4094	3661			4150	4101	3702	4250						1		1	1				1		1	4				0.1887	-8.56961	9.01656	0.4698	0.236809						-0.203964	-5.14443	5.41992	0.4171	0.238643	0.267902	-0.000481364	0.520681	0.0651	0.0305351
CDK14		O94921	CDK14_HUMAN	Cyclin-dependent kinase 14		3159	3663	2820	2847	2350	2618	3679	4086			3268	2643		1	1	2	2		1		4	1	7	4		1		0.0911584	-0.386648	0.584266	0.4693	0.236418	-0.0369988	-4.5336	4.37918	0.5031	0.301698	-0.0942907	-0.45569	0.261081	0.4453	0.258502	0.213615	-0.0959881	0.534477	0.1644	0.0744681						0.0146757	-3.1348	2.85299	0.5265	0.281912
PPP1R9A		Q9ULJ8	NEB1_HUMAN	Neurabin-1		3410	3664					4985	4832						3			1				3			1				0.0951605	-0.598653	0.698066	0.4611	0.231227											-0.0152912	-4.94432	5.05047	0.5389	0.291322
TP53BP2		Q13625	ASPP2_HUMAN	Apoptosis-stimulating of p53 protein 2		4095	3665												1							1							-0.135388	-38.6655	41.8225	0.4993	0.254678
KIAA1549		Q9HCM3	K1549_HUMAN	UPF0606 protein KIAA1549		3411	3668			3334	3826	4077	4542	3546	4001	2572	2797		2		2	1	2	3		3		3	3	2	3		-0.0839495	-0.534225	0.378047	0.4844	0.245085						-0.0671741	-0.448281	0.271663	0.5063	0.302729	0.0653298	-1.09119	1.23881	0.5045	0.2706	-0.364304	-1.34503	0.64927	0.2375	0.101526	-0.099196	-0.370499	0.165634	0.3952	0.192749
C18orf25		Q96B23	CR025_HUMAN	Uncharacterized protein C18orf25		3712	3669	2926	3204	3246	3240	4465	4578	3994	3688				1	1	1	1	1			2	1	3	2	1			0.300094	-0.276453	0.923015	0.1962	0.081342	0.737523	-4.0787	6.97672	0.219	0.114554	0.106375	-0.386494	0.574773	0.4165	0.238246	0.179417	-0.400691	0.842334	0.3217	0.154189	0.124131	-8.42338	9.78244	0.4988	0.259161
PIK3R1		P27986	P85A_HUMAN	Phosphatidylinositol 3-kinase regulatory subunit alpha		4096	3670			3487	2813	3003	2521						1		2	5				1		2	6				0.425254	-5.60253	6.13944	0.3309	0.150146						-0.117045	-0.544416	0.297272	0.396	0.226372	0.0134845	-0.271252	0.304466	0.6717	0.342858
DHTKD1		Q96HY7	DHTK1_HUMAN	Probable 2-oxoglutarate dehydrogenase E1 component DHKTD1, mitochondrial		3713	3671												2							2							-0.106833	-3.7056	3.10345	0.4971	0.253229
LETMD1		Q6P1Q0	LTMD1_HUMAN	LETM1 domain-containing protein 1		4097	3672												1							1							-0.216111	-7.87414	7.80624	0.4365	0.215173
C2orf43		Q9H6V9	CB043_HUMAN	UPF0554 protein C2orf43		3714	3673			3012	3556	4454	4524	3139	3945	2592	2966		1		1	1	1	1		2		4	2	3	3		0.0897674	-0.469283	0.648525	0.4704	0.237199						1.2008	-0.0525539	2.43968	0.0292	0.0128025	0.803574	-1.47493	3.50533	0.2029	0.0913057	1.2057	-0.556355	3.09878	0.0656	0.0273864	0.466854	-0.304057	1.28515	0.1324	0.0535664
PPFIA4		O75335	LIPA4_HUMAN	Liprin-alpha-4		3412	3674			3510	3049	1664	1916						2		2	6				3		2	18				-0.218675	-0.700617	0.25265	0.2547	0.106866						0.351345	-4.36299	4.86558	0.3224	0.17008	-0.197798	-0.353721	-0.054174	0.0429	0.0193662
KAZN		Q674X7	KAZRN_HUMAN	Kazrin		3160	3675					2078	2096						2			5				4			13				0.0576004	-0.185475	0.347713	0.5645	0.288827											-0.0960825	-0.229188	0.0410718	0.3371	0.162339
PPP6R3		Q5H9R7	PP6R3_HUMAN	Serine/threonine-protein phosphatase 6 regulatory subunit 3		3715	3676			3597	3424	3925	3850	2961	2626				2		2	1	2			2		2	3	3			0.312988	-0.675663	1.42	0.2984	0.130382						-0.0856398	-3.57554	3.33513	0.4893	0.290258	-0.09608	-0.648448	0.481253	0.4606	0.241928	0.148113	-0.255646	0.543238	0.3178	0.143956
LEMD3		Q9Y2U8	MAN1_HUMAN	Inner nuclear membrane protein Man1		4098	3677					3527	3232						1			2				1			4				0.104877	-6.65113	6.62915	0.5111	0.262013											0.121542	-0.139733	0.389749	0.3327	0.159543
SNTB2		Q13425	SNTB2_HUMAN	Beta-2-syntrophin		2709	3678	2494	3183	2580	3426	3680	4089	3945	3497	2536	2488		1	1	1	1	1	2		6	2	6	4	1	3		0.0781033	-0.233469	0.369778	0.4779	0.240332	-0.362058	-1.12692	0.351436	0.1748	0.086228	-0.0314002	-0.221121	0.172458	0.6643	0.383905	-0.279527	-0.590493	0.0450943	0.0868	0.04086	0.327085	-3.35588	3.47377	0.3116	0.139922	-0.15423	-0.494493	0.150784	0.2986	0.13074
TBC1D8B		Q0IIM8	TBC8B_HUMAN	TBC1 domain family member 8B		3716	3680												1							2							-0.350881	-1.51167	0.863058	0.2938	0.128754
NDUFAF3		Q9BU61	NDUF3_HUMAN	NADH dehydrogenase [ubiquinone] 1 alpha subcomplex assembly factor 3		3717	3681			3469	2736	3557	3378			2847	2548		1		2	2		2		2		2	4		2		-0.0996333	-0.385484	0.194276	0.4106	0.19912						-0.342765	-0.752595	0.048234	0.0717	0.0327363	0.106331	-0.186085	0.432951	0.4038	0.204647						0.0652161	-3.15447	3.2391	0.4957	0.262363
NT5M		Q9NPB1	NT5M_HUMAN	5'(3')-deoxyribonucleotidase, mitochondrial		4099	3683			3039	3898	4083	4566	4136	4137				1		1	1	1			1		4	3	1			4.07852	-20.346	33.2221	0.3162	0.14062						0.0972137	-0.751798	0.991747	0.4677	0.27536	0.129509	-0.210098	0.465392	0.3567	0.175178	-0.289969	-3.85478	3.07034	0.3041	0.135848
DAZAP1		Q96EP5	DAZP1_HUMAN	DAZ-associated protein 1		3161	3685	2772	2708	2723	2772	2015	2510	3334	2771				2	1	2	4	2			4	1	5	14	2			0.0281674	-0.202945	0.244488	0.6499	0.31908	-0.0677473	-3.68897	3.77446	0.4817	0.286847	-0.112647	-0.310708	0.0636432	0.3203	0.16788	0.0440887	-0.070716	0.155978	0.6895	0.349032	-0.359323	-5.75791	4.87816	0.3422	0.157881
TP53RK		Q96S44	PRPK_HUMAN	TP53-regulating kinase		4100	3686					4569	5043	3908	3327				1			1	1			1			2	1			-0.168396	-7.95523	7.6306	0.453	0.225421											0.073374	-0.213267	0.379669	0.4907	0.261685	0.154579	-2.31973	3.2561	0.3743	0.176943
PPP1R8		Q12972	PP1R8_HUMAN	Nuclear inhibitor of protein phosphatase 1		3718	3687	2720	2551	3672	3791	2907	3260	3492	3664				1	1	1	2	1			2	1	2	7	2			-0.279738	-1.08027	0.605666	0.2827	0.122353	-0.176974	-7.84434	8.81265	0.46	0.272639	-0.302075	-1.23456	0.662187	0.2883	0.145076	0.168267	-0.0292755	0.36562	0.149	0.0678917	0.0206071	-0.756199	0.860822	0.5721	0.2971
SDHD		O14521	DHSD_HUMAN	Succinate dehydrogenase [ubiquinone] cytochrome b small subunit, mitochondrial		3719	3688			4079	3876	5003	4892						1		1	1				2		1	1				0.279913	-0.314279	0.844924	0.1988	0.0821759						0.0615273	-5.99664	6.38579	0.5189	0.311279	-3.58609	-31.8791	18.6741	0.3458	0.168123
RABEP1		Q15276	RABE1_HUMAN	Rab GTPase-binding effector protein 1		2397	3689	2539	1589	2097	2620	2108	2514	2005	2957	2557	2632		3	1	3	6	4	2		8	1	9	13	9	3		-0.348192	-0.658124	-0.0336049	0.0381	0.0152106	0.0250271	-5.63335	6.75236	0.5215	0.316686	-0.262347	-0.48857	-0.0265866	0.048	0.0225339	-0.242255	-0.457786	-0.0158059	0.0577	0.026518	-0.321368	-0.577649	-0.0593599	0.0315	0.0133581	-0.206775	-0.437256	0.0332124	0.1176	0.047854
PTRH2		Q9Y3E5	PTH2_HUMAN	Peptidyl-tRNA hydrolase 2, mitochondrial		4101	3690			3846	2759	4900	4581	4083	3970				1		1	1	1			1		1	1	1			-0.132878	-5.2677	5.76044	0.4643	0.232963						0.354835	-5.00418	5.88313	0.367	0.20175	0.458428	-6.06062	7.20478	0.3554	0.174334	-0.196821	-6.85536	6.52602	0.4262	0.209146
C9orf72		Q96LT7	CI072_HUMAN	Protein C9orf72		3720	3691			3500	2913	3542	3305	3977	3617	2896	2837		1		2	2	1	1		2		2	4	1	2		0.729608	-7.32411	9.91573	0.3209	0.143625						-0.000722458	-0.692833	0.6912	0.5799	0.346524	-0.0767091	-0.311418	0.152975	0.4693	0.248117	0.162652	-7.43379	6.79039	0.4799	0.245293	-0.155393	-0.514677	0.171594	0.2844	0.122105
G3BP1		Q13283	G3BP1_HUMAN	Ras GTPase-activating protein-binding protein 1		4102	3692			3375	4156	3657	3943	4187	4324	3110	5462		1		1	2	1	2		1		3	4	1	2		0.0412586	-11.3802	10.3201	0.5061	0.258621						0.0564675	-0.285156	0.379264	0.5545	0.33422	0.0875973	-0.44294	0.616947	0.4842	0.257349	0.225008	-7.09256	7.64433	0.4511	0.22503	0.121613	-0.171095	0.423852	0.3449	0.160272
LGI2		Q8N0V4	LGI2_HUMAN	Leucine-rich repeat LGI family member 2		3413	3693			3293	3565	2728	2715						2		2	4				3		3	8				-0.0503857	-1.23036	1.0803	0.5211	0.267793						0.0127707	-0.783252	0.75938	0.5798	0.346372	0.116445	-0.287076	0.515857	0.4	0.202585
PURG		Q9UJV8	PURG_HUMAN	Purine-rich element-binding protein gamma		4103	3694			3588	3383	4350	4096			2845	2546		1		2	1		2		1		2	2		2		-3.64129	-34.8907	20.3416	0.3762	0.177589						0.346363	-1.1877	1.77035	0.3287	0.174777	-0.0414593	-8.73806	8.42213	0.5222	0.281443						0.341482	-0.205337	0.922665	0.1391	0.0556674
TMEM63C		Q9P1W3	CSC1_HUMAN	Calcium permeable stress-gated cation channel 1		3414	3696			4157	4120	4476	4626						1		1	1				3		1	2				-0.056589	-0.318797	0.195094	0.5472	0.280497						0.311948	-2.79943	4.02817	0.2937	0.149999	0.0598977	-0.434921	0.536659	0.5309	0.287465
ZFYVE28		Q9HCC9	LST2_HUMAN	Lateral signaling target protein 2 homolog		4104	3697			3704	3932	3550	3356						1		1	1				1		2	4				0.250934	-4.10118	4.47714	0.3872	0.18412						-0.259145	-1.01521	0.543161	0.2867	0.143785	-0.173035	-0.45326	0.116514	0.2229	0.101338
MRPL40		Q9NQ50	RM40_HUMAN	39S ribosomal protein L40, mitochondrial		3415	3698	2897	3105	3053	4135	4076	4540	3117	3766				1	1	1	1	1			3	1	4	3	3			-0.477791	-1.00448	0.0353846	0.053	0.0203144	-0.551177	-6.51754	5.8067	0.3159	0.171974	-0.352972	-0.679027	-0.00598937	0.0459	0.021705	-0.405816	-0.938991	0.138111	0.0894	0.0419852	-0.484083	-1.23212	0.2933	0.1125	0.0455527
FAM91A1		Q658Y4	F91A1_HUMAN	Protein FAM91A1		3416	3699					4412	4362						2			1				3			2				0.207891	-0.465843	0.916323	0.3129	0.138151											-0.0165549	-0.382478	0.324893	0.638	0.329994
CDC37L1		Q7L3B6	CD37L_HUMAN	Hsp90 co-chaperone Cdc37-like 1		4105	3700			3872	3057	4725	3875	4182	4300				1		1	1	1			1		1	1	1			0.23173	-11.7513	11.053	0.4833	0.244232						0.12778	-5.05298	5.69218	0.4721	0.278332	0.0765726	-5.3684	5.83672	0.4943	0.264043	-0.225613	-5.90457	6.67109	0.4429	0.220637
RASA4B		C9J798	RAS4B_HUMAN	Putative Ras GTPase-activating protein 4B		3721	3701							3618	4344	2451	1917		2				2	3		2				2	3		0.0345227	-0.720174	0.716449	0.5551	0.284622																-0.24335	-4.2072	3.12059	0.3513	0.16383	0.0410958	-0.432974	0.5187	0.5671	0.301672
PRKG1		Q13976	KGP1_HUMAN	cGMP-dependent protein kinase 1		2928	3702					3559	3382	4044	3844				2			2	1			5			4	1			0.168563	-0.508912	0.887883	0.4042	0.195252											-0.0309751	-0.558625	0.449909	0.5819	0.308963	-0.269119	-10.5399	9.55574	0.4551	0.227745
DGKG		P49619	DGKG_HUMAN	Diacylglycerol kinase gamma		3417	3703					2602	2951	3202	4941	3468	3355		2			3	3	1		3			9	3	1		0.0800446	-0.431699	0.590372	0.4893	0.248554											-0.0852042	-0.285948	0.132668	0.427	0.220253	0.0784347	-0.301852	0.470618	0.4814	0.246371	0.0470357	-3.3586	3.07394	0.514	0.273588
MYO1B		O43795	MYO1B_HUMAN	Unconventional myosin-Ib		3418	3704			3250	3267	3987	4133	4275	4743				2		2	3	1			3		3	3	1			-0.0296914	-4.8416	4.79524	0.5081	0.260282						0.0847896	-0.757721	0.97821	0.5088	0.304503	-0.158551	-0.743312	0.375476	0.3674	0.181627	0.00115979	-7.16784	10.1691	0.5052	0.262763
GYS1		P13807	GYS1_HUMAN	Glycogen [starch] synthase, muscle		2398	3705			2239	2957	2719	2613	2973	2712	1998	3527		3		3	3	2	4		8		8	8	3	6		-0.029645	-0.278058	0.221709	0.6385	0.315836						-0.183214	-0.393182	0.0217952	0.126	0.0606224	-0.128452	-0.305425	0.0423243	0.2371	0.10844	-0.0784648	-0.515637	0.387723	0.4837	0.247733	-0.0889398	-0.269142	0.0898115	0.429	0.216647
PCYOX1L		Q8NBM8	PCYXL_HUMAN	Prenylcysteine oxidase-like		2399	3706	2710	2532	2575	3380	3151	3635	3079	3391	2548	2579		1	1	1	3	3	1		8	1	6	6	3	3		0.142857	-0.0183908	0.303549	0.1783	0.0719788	0.252666	-6.08833	6.1247	0.426	0.250464	-0.0642558	-0.394777	0.286505	0.5048	0.301351	-0.00528962	-0.208492	0.206279	0.7464	0.367442	0.345194	-5.72842	6.80077	0.4067	0.196214	-0.108069	-4.64416	4.4848	0.4789	0.250793
ARMC10		Q8N2F6	ARM10_HUMAN	Armadillo repeat-containing protein 10		2710	3707	2647	2315	2584	3538	2409	2224	3964	3570	2446	1857		1	1	1	5	1	2		6	1	6	10	1	3		-0.0253303	-0.617386	0.521309	0.5725	0.291623	-0.107148	-6.21123	6.14879	0.4924	0.294471	0.0554652	-0.298617	0.427401	0.5354	0.324004	-0.180287	-0.383902	0.01725	0.1228	0.0555358	0.285686	-9.01512	8.84477	0.4576	0.229099	0.111775	-0.345138	0.563944	0.4031	0.198342
CSTF2T		Q9H0L4	CSTFT_HUMAN	Cleavage stimulation factor subunit 2 tau variant		3722	3708												2							2							-0.220969	-0.763059	0.289135	0.2448	0.101432
C7orf43		Q8WVR3	CG043_HUMAN	Uncharacterized protein C7orf43		4106	3709												1							1							-0.176535	-5.61178	6.35475	0.4403	0.217854
C11orf73		Q53FT3	HIKES_HUMAN	Protein Hikeshi		3723	3710					4023	4273	3567	4114				1			2	1			2			3	2			0.106739	-0.246786	0.473427	0.4139	0.201546											-0.0169709	-0.351221	0.338894	0.6286	0.326923	-0.0930452	-0.540296	0.411521	0.4558	0.228197
SLC27A4		Q6P1M0	S27A4_HUMAN	Long-chain fatty acid transport protein 4		4107	3711	2513	3322	2708	2650	2685	2294	3325	2721	2776	2113		1	2	2	4	1	2		1	2	5	8	2	2		0.0790259	-5.11872	5.56056	0.509	0.26096	0.196116	-1.03201	1.5067	0.3963	0.22834	-0.0258142	-0.379575	0.320969	0.6272	0.366727	-0.0132483	-0.206812	0.199905	0.7326	0.362548	-0.0315309	-0.726641	0.619927	0.5597	0.292408	0.0820001	-0.559336	0.739707	0.4931	0.26031
RNF20		Q5VTR2	BRE1A_HUMAN	E3 ubiquitin-protein ligase BRE1A		3419	3712			3740	4091	2034	1495	3895	3277				2		2	5	1			3		2	13	1			0.143633	-0.815327	1.15163	0.4434	0.219958						-0.264943	-8.00834	6.2728	0.4244	0.243095	0.0196106	-0.192407	0.226183	0.6919	0.349932	0.146653	-3.89227	4.08924	0.4255	0.208833
SLC25A23		Q9BV35	SCMC3_HUMAN	Calcium-binding mitochondrial carrier protein SCaMC-3		4108	3713					3643	3851						1			2				1			4				0.851779	-6.13749	8.69155	0.2601	0.11008											0.154097	-0.182695	0.504491	0.3082	0.14763
NDUFB7		P17568	NDUB7_HUMAN	NADH dehydrogenase [ubiquinone] 1 beta subcomplex subunit 7		3420	3714	1571	2840	3023	3706	4704	3717	2981	2776	2849	2558		1	4	1	1	3	2		3	6	4	1	3	2		-0.00348184	-0.184422	0.176103	0.788	0.347045	0.0950784	-0.315111	0.646905	0.4927	0.294803	0.0754942	-0.383161	0.543331	0.4909	0.291349	-0.209225	-3.93532	4.02484	0.3886	0.194882	0.149219	-0.367857	0.679677	0.3523	0.164504	0.00914524	-2.45916	2.476	0.5434	0.290152
NAGLU		P54802	ANAG_HUMAN	Alpha-N-acetylglucosaminidase		4109	3715			4011	3665								1		1					1		1					0.0990373	-4.99378	5.99869	0.492	0.250014						0.997222	-11.7194	12.1652	0.3355	0.179643
FBLL1		A6NHQ2	FBLL1_HUMAN	rRNA/tRNA 2'-O-methyltransferase fibrillarin-like protein 1		3724	3716			3447	2568	3688	4128						2		1	2				2		2	4				0.00238503	-3.57745	3.61205	0.5537	0.283647						0.136231	-0.669852	0.931435	0.4128	0.236359	0.285738	0.00389093	0.579089	0.063	0.029231
UBP1		Q9NZI7	UBIP1_HUMAN	Upstream-binding protein 1		4110	3717					3376	3658	4220	4454				1			2	1			1			5	1			0.324109	-8.5712	9.67971	0.4328	0.21255											-0.151441	-0.59188	0.230828	0.3449	0.167608	0.530028	-5.80419	6.88511	0.303	0.135227
TMED9		Q9BVK6	TMED9_HUMAN	Transmembrane emp24 domain-containing protein 9		3162	3719			3669	3785	2951	3869	3921	3388				1		1	3	1			4		2	7	1			0.103335	-0.209647	0.38726	0.4046	0.195337						0.246588	-0.295251	0.785912	0.2172	0.107236	-0.088826	-0.205854	0.0320947	0.3711	0.18387	-0.0166968	-3.5215	3.85092	0.5503	0.288216
PDZD8		Q8NEN9	PDZD8_HUMAN	PDZ domain-containing protein 8		4111	3720												1							1							-0.0761117	-4.17242	3.8897	0.479	0.241506
PRKG2		Q13237	KGP2_HUMAN	cGMP-dependent protein kinase 2		4112	3721												1							1							-0.0476398	-14.5293	11.5732	0.5088	0.260809
GNL3		Q9BVP2	GNL3_HUMAN	Guanine nucleotide-binding protein-like 3		3725	3722			3565	3301	4794	4215						1		1	1				2		2	1				0.174193	-1.42858	2.00634	0.4852	0.245782						0.223934	-0.974481	1.30171	0.3831	0.214695	-0.0980339	-5.9546	6.41772	0.497	0.26536
PNKD		Q8N490	PNKD_HUMAN	Probable hydrolase PNKD		3421	3723	2378	2533	3015	3609	3963	4010	3095	3510				2	1	2	1	1			3	2	4	3	3			0.0593852	-0.334123	0.440459	0.5365	0.274401	0.325695	-0.25036	0.96059	0.1698	0.0836343	0.219374	0.0167321	0.449457	0.0635	0.029453	0.00874913	-0.329826	0.385783	0.6508	0.335337	0.162659	-0.19461	0.512329	0.2845	0.125237
PCIF1		Q9H4Z3	PCIF1_HUMAN	Phosphorylated CTD-interacting factor 1		4113	3725	2906	3129			2463	2809	3915	3373				1	1		3	1			1	1		10	1			0.115204	-7.84026	8.57839	0.5073	0.259679	0.180126	-5.8646	6.69852	0.4538	0.267655						0.250495	0.0498768	0.44458	0.0368	0.0172246	-0.21163	-7.43806	7.8779	0.445	0.221774
PTPN9		P43378	PTN9_HUMAN	Tyrosine-protein phosphatase non-receptor type 9		3726	3726			3339	3846	2800	4091						1		1	3				2		3	8				-0.821864	-10.2533	9.17875	0.3176	0.141656						-0.0271067	-0.596386	0.593998	0.5615	0.337914	-0.212222	-0.576935	0.140114	0.2071	0.0939607
SYBU		Q9NX95	SYBU_HUMAN	Syntabulin		3422	3728			3336	3837	3181	4131	4446	6112				1		1	2	1			3		3	6	1			0.27406	-0.481926	0.972746	0.2676	0.11407						0.0753115	-0.345233	0.479107	0.4874	0.289333	-0.155291	-0.388352	0.0787828	0.223	0.10143	-0.0436467	-3.66456	3.72256	0.5502	0.288148
UBXN4		Q92575	UBXN4_HUMAN	UBX domain-containing protein 4		4114	3729			3932	3381	4270	3609						1		1	2				1		1	2				0.0951208	-6.3509	6.02083	0.4904	0.248939						0.167593	-7.91899	7.69112	0.4791	0.284263	-0.145693	-4.48812	4.69953	0.4139	0.211942
RETSAT		Q6NUM9	RETST_HUMAN	All-trans-retinol 13,14-reductase		4115	3731			3170	2832	3873	3583	3058	3202				1		2	2	3			1		3	3	3			0.666838	-7.05947	7.73469	0.3163	0.140714						0.0545743	-3.31274	3.62266	0.5658	0.339571	0.116258	-0.326459	0.567972	0.4073	0.206783	0.310444	-0.119063	0.739245	0.1154	0.0468093
SF3B4		Q15427	SF3B4_HUMAN	Splicing factor 3B subunit 4		2711	3732			4139	4058	1928	2544	3544	3991				2		1	5	1			6		1	15	2			-0.0772788	-0.470739	0.301107	0.4824	0.243533						-0.304623	-3.64118	3.01189	0.2938	0.150137	0.00473056	-0.145648	0.152309	0.822	0.38689	0.0643652	-6.45925	5.55345	0.5059	0.263316
EFEMP1		Q12805	FBLN3_HUMAN	EGF-containing fibulin-like extracellular matrix protein 1		4116	3733			4024	3702	2876	3003	3347	2843	3306	2784		1		1	2	2	1		1		1	7	2	1		-0.0110664	-4.66313	4.69071	0.5437	0.278318						-0.00158017	-5.46819	5.45699	0.5299	0.319576	0.301625	0.0622807	0.551304	0.0301	0.0148765	0.0453054	-4.97781	5.04483	0.5175	0.271315	0.74223	-6.04291	7.67169	0.2677	0.112214
MPV17		P39210	MPV17_HUMAN	Protein Mpv17		2929	3734	2778	2731	2407	3668	2510	4007	3419	3298	1954	2455		1	1	2	3	1	3		5	1	7	10	2	6		0.153942	-0.132028	0.450332	0.2753	0.118609	-0.0344565	-2.93909	2.99525	0.5183	0.313588	0.0418667	-0.125456	0.21829	0.658	0.381549	-0.0679264	-0.277251	0.161163	0.5173	0.278821	-0.0611932	-0.505192	0.377576	0.5171	0.270976	0.0231441	-0.20275	0.256606	0.6753	0.334819
EIF5B		O60841	IF2P_HUMAN	Eukaryotic translation initiation factor 5B		3423	3736	2564	1855	2286	1854	2689	2320	3308	2613				2	1	5	5	2			3	1	7	8	2			0.0677348	-0.350814	0.485255	0.5004	0.255438	-0.462897	-8.36584	6.7338	0.3783	0.21623	0.02252	-0.242385	0.316823	0.6703	0.386029	0.116014	-0.13291	0.32962	0.344	0.167007	0.137996	-0.384555	0.721317	0.3977	0.191713
ABCG2		Q9UNQ0	ABCG2_HUMAN	ATP-binding cassette sub-family G member 2		3163	3738					4800	4235			3057	4458		2			1		2		4			1		2		0.0298558	-0.298407	0.33891	0.6155	0.307736											-0.124704	-5.69122	5.80935	0.4649	0.24568						0.205761	-3.1973	3.55606	0.36	0.17102
MICALL1		Q8N3F8	MILK1_HUMAN	MICAL-like protein 1		3164	3739			3321	3771	4404	4325						1		1	1				4		3	2				0.121328	-0.593951	0.815926	0.4365	0.215091						-0.151519	-0.900471	0.539119	0.409	0.233666	-0.317602	-2.3407	1.56747	0.4053	0.205281
IFIT1		P09914	IFIT1_HUMAN	Interferon-induced protein with tetratricopeptide repeats 1		4117	3740							3932	3439				1				1			1				1			-0.499366	-6.28351	4.57432	0.3197	0.143156																5.31886	-20.8978	37.1088	0.2957	0.131044
FBXO7		Q9Y3I1	FBX7_HUMAN	F-box only protein 7		2930	3741	2910	3143	2999	3386	3119	3295	3875	3178				1	1	1	3	1			5	1	4	6	1			0.0542489	-0.438523	0.602143	0.5325	0.272364	-0.37977	-5.0851	4.08636	0.3231	0.176593	-0.318103	-0.877899	0.25662	0.1805	0.0860818	-0.219414	-0.526722	0.086972	0.158	0.071588	-0.226568	-5.71805	6.15424	0.4155	0.201657
GET4		Q7L5D6	GET4_HUMAN	Golgi to ER traffic protein 4 homolog		2712	3743	2361	2396	2118	3094	2229	2934	2461	2145	1771	1809		2	2	3	4	2	4		6	2	9	12	5	7		-0.0604829	-0.48982	0.391357	0.5075	0.259905	-0.0550663	-5.27724	6.02274	0.4684	0.277771	0.13856	-0.174474	0.436982	0.3157	0.164343	-0.0537996	-0.217574	0.108921	0.5709	0.304392	-0.287916	-0.761558	0.16454	0.1576	0.0643516	-0.151054	-0.449147	0.162736	0.2897	0.125006
HSD17B11		Q8NBQ5	DHB11_HUMAN	Estradiol 17-beta-dehydrogenase 11		3424	3744			2588	3610	3949	3946	3395	3205				1		1	1	2			3		6	3	2			0.498819	-0.45385	1.4711	0.15	0.0608929						0.102407	-0.35479	0.554751	0.4362	0.251149	-0.122679	-0.893545	0.687998	0.4468	0.233136	0.340489	-0.24946	0.873803	0.1306	0.0534211
KCTD21		Q4G0X4	KCD21_HUMAN	BTB/POZ domain-containing protein KCTD21		4118	3745			3196	2950	3910	3787	2808	3533				1		2	2	1			1		3	3	4			0.140405	-5.94641	5.80232	0.4775	0.23994						-0.202873	-0.529253	0.139798	0.1848	0.0888787	-0.0887296	-0.92188	0.688778	0.4824	0.255868	-0.0952066	-0.65016	0.463469	0.469	0.236854
SCFD2		Q8WU76	SCFD2_HUMAN	Sec1 family domain-containing protein 2		3727	3746			3647	3654	2797	3979						1		1	2				2		2	8				0.395504	-0.38835	1.14548	0.1708	0.0696737						-0.030516	-0.445136	0.378205	0.5884	0.35002	-0.15317	-0.472955	0.167055	0.2877	0.135773
RBM42		Q9BTD8	RBM42_HUMAN	RNA-binding protein 42		4119	3747					2451	2668						1			5				1			10				-1.0188	-9.56526	7.01371	0.2573	0.108914											0.128036	-0.0363359	0.295596	0.2269	0.102454
MRRF		Q96E11	RRFM_HUMAN	Ribosome-recycling factor, mitochondrial		3728	3749			3147	2654	2741	2881	3804	2752	3687	4790		1		1	3	1	1		2		3	8	1	1		-0.243343	-1.39785	0.929016	0.3618	0.168752						-0.291636	-0.716306	0.136085	0.1222	0.0588333	-0.424068	-0.749475	-0.0856503	0.0192	0.00916524	-0.0591435	-6.72911	6.36549	0.4786	0.244501	0.230398	-3.96193	4.3435	0.405	0.200014
GRWD1		Q9BQ67	GRWD1_HUMAN	Glutamate-rich WD repeat-containing protein 1		3729	3750					4740	3987			3393	3064		1			1		1		2			1		1		0.282708	-5.8799	6.44545	0.4126	0.200544											0.34265	-8.19013	8.47474	0.4255	0.219263						0.00619169	-4.78516	5.05862	0.5385	0.288002
MRPL24		Q96A35	RM24_HUMAN	39S ribosomal protein L24, mitochondrial		4120	3751					4766	4121						1			1				1			1				-0.023325	-3.20842	3.29924	0.5226	0.268467											-0.534538	-6.43186	4.95714	0.2787	0.131043
REEP6		Q96HR9	REEP6_HUMAN	Receptor expression-enhancing protein 6		3165	3752			2256	3978	2796	3870						1		1	4				4		8	8				0.120977	-0.284754	0.559337	0.3865	0.183773						-0.0461592	-0.22947	0.138336	0.6153	0.362326	-0.0652892	-0.416149	0.295029	0.5226	0.281981
ITIH5		Q86UX2	ITIH5_HUMAN	Inter-alpha-trypsin inhibitor heavy chain H5		3166	3753	2902	3114										1	1						4	1						1.41486	-0.254344	3.15878	0.0324	0.0127249	4.75466	-23.6584	39.9291	0.344	0.19118
LINGO1		Q96FE5	LIGO1_HUMAN	Leucine-rich repeat and immunoglobulin-like domain-containing nogo receptor-interacting protein 1		3425	3754	2320	2163	2836	2092			2519	2610				1	2	2		3			3	2	4		5			0.52963	-0.670165	1.61363	0.1558	0.0639416	0.0660556	-4.72418	6.03646	0.4968	0.297984	-0.159383	-0.379892	0.0768172	0.2057	0.100641						0.0778216	-0.187955	0.364751	0.4837	0.247662
FEN1		P39748	FEN1_HUMAN	Flap endonuclease 1		3167	3755			3261	3365	1892	1837	1909	2947				1		2	5	2			4		3	15	10			-0.219527	-0.881128	0.418891	0.2922	0.127227						-0.0208551	-0.357655	0.326648	0.6358	0.371003	-0.0872356	-0.284251	0.105068	0.4276	0.220785	-0.147301	-0.429434	0.146082	0.281	0.12381
STAMBPL1		Q96FJ0	STALP_HUMAN	AMSH-like protease		3426	3756	2118	2626	2991	3309	4332	4011	3941	3481	2864	2624		1	1	1	1	1	1		3	3	4	2	1	2		0.00596659	-0.64987	0.639118	0.5783	0.293749	0.265962	-0.131863	0.701035	0.1405	0.0689744	0.000509971	-0.204173	0.195013	0.7607	0.415693	0.423583	-0.17829	1.00502	0.0921	0.0429565	1.32277	-11.498	13.6978	0.324	0.1471	-0.0557464	-0.484587	0.361478	0.525	0.28088
AGPAT6		Q86UL3	GPAT4_HUMAN	Glycerol-3-phosphate acyltransferase 4		4121	3757												1							1							0.104616	-3.52566	4.32353	0.4829	0.243999
C1QC		P02747	C1QC_HUMAN	Complement C1q subcomponent subunit C		2542	3758	2178	3241	2766	3278	3711	4351	2738	2818	1696	2411		2	1	2	1	2	3		7	3	5	4	4	8		0.355772	0.049276	0.671058	0.0367	0.0146615	7.69e-06	-0.428734	0.436931	0.6545	0.375701	0.0802641	-0.242156	0.42434	0.4813	0.285703	0.402152	0.155208	0.639063	0.0066	0.00330862	0.495	0.126918	0.881915	0.0157	0.00675769	0.185266	0.0495328	0.31432	0.042	0.0197881
PTPRR		Q15256	PTPRR_HUMAN	Receptor-type tyrosine-protein phosphatase R		3427	3759					3672	4030						2			3				3			4				-0.147632	-0.912694	0.63273	0.3981	0.191435											-0.264719	-0.706549	0.149718	0.1675	0.0765573
NPDC1		Q9NQX5	NPDC1_HUMAN	Neural proliferation differentiation and control protein 1		3168	3760			3344	3887	3704	4274	4082	3966	2917	2979		2		1	1	1	1		4		3	4	1	2		0.507085	-0.874838	2.05362	0.2518	0.104802						0.344937	-0.710499	1.38886	0.2679	0.133215	0.805638	-0.618006	2.28111	0.1236	0.0557869	1.15086	-8.07162	10.447	0.2626	0.11347	0.169761	-0.480364	0.822026	0.3582	0.169459
GGPS1		O95749	GGPPS_HUMAN	Geranylgeranyl pyrophosphate synthase		4122	3761							4210	4408				1				1			1				1			0.00879757	-3.63702	3.76344	0.5405	0.276436																0.314413	-2.87996	3.68472	0.2901	0.128183
MXRA7		P84157	MXRA7_HUMAN	Matrix-remodeling-associated protein 7		4123	3762	2914	3147	3654	3679	5206	5869	3450	3450	3889	6309		1	1	1	1	1	1		1	1	2	1	2	1		0.483343	-8.89958	11.091	0.4075	0.197694	0.427182	-4.7208	5.04047	0.2935	0.157974	0.429339	-4.32828	4.48914	0.2655	0.131892	-0.0784547	-4.12546	3.8818	0.4806	0.254949	0.50845	-6.158	7.34572	0.31	0.13895	0.280055	-5.20072	6.86922	0.4193	0.208889
ACAP2		Q15057	ACAP2_HUMAN	Arf-GAP with coiled-coil, ANK repeat and PH domain-containing protein 2		2931	3764			3021	3672	2799	4016	3477	3599				1		2	3	1			5		4	8	2			-0.302543	-0.690732	0.0492774	0.0995	0.0401156						0.00126881	-0.345868	0.325925	0.6794	0.388497	-0.0190521	-0.238396	0.189963	0.6848	0.347312	-0.352889	-0.951696	0.241821	0.1406	0.0581105
CLCN6		P51797	CLCN6_HUMAN	Chloride transport protein 6		3169	3765			2542	2868			3411	3259				1		2		2			4		6		2			-0.291876	-1.3732	0.734308	0.3066	0.134217						0.0906324	-0.212929	0.397671	0.4515	0.262405						0.0390649	-4.67607	5.06098	0.5153	0.270094
HHATL		Q9HCP6	HHATL_HUMAN	Protein-cysteine N-palmitoyltransferase HHAT-like protein		3170	3766			2585	3560	4079	4549	3485	3632				1		2	1	2			4		6	3	2			0.616731	0.143977	1.06192	0.0124	0.0059407						0.0353965	-0.191338	0.254473	0.6235	0.365408	0.148271	-0.197913	0.533124	0.3127	0.149906	0.450905	-6.8852	7.2465	0.3474	0.161377
PGGT1B		P53609	PGTB1_HUMAN	Geranylgeranyl transferase type-1 subunit beta		4124	3767					3357	3527	4137	4144				1			2	1			1			5	1			0.249273	-7.03633	6.53844	0.4409	0.218097											0.0897777	-0.2099	0.380252	0.4532	0.237324	0.0931988	-7.45339	7.95222	0.4921	0.25392
VMP1		Q96GC9	VMP1_HUMAN	Vacuole membrane protein 1		2932	3768			3019	3643	4910	4598						1		1	1				5		4	1				-0.20678	-1.12146	0.693158	0.3588	0.167326						0.188217	-0.560678	0.882686	0.3506	0.189957	0.264128	-6.25249	6.34356	0.4251	0.219034
IFI30		P13284	GILT_HUMAN	Gamma-interferon-inducible lysosomal thiol reductase		3730	3769					4437	4456	3340	2797				1			1	1			2			2	2			0.430006	-0.23122	1.11482	0.1196	0.048703											-0.0553371	-0.865335	0.760217	0.5312	0.287665	0.67272	0.0118549	1.32582	0.0329	0.0139378
UBE2L6		O14933	UB2L6_HUMAN	Ubiquitin/ISG15-conjugating enzyme E2 L6		4125	3770			3713	3967	3740	4688						1		1	1				1		2	4				-0.00446206	-4.50834	4.69155	0.5221	0.268093						0.0164609	-0.468682	0.497012	0.6079	0.358637	-0.290066	-0.820872	0.208874	0.1846	0.0826915
GADD45GIP1		Q8TAE8	G45IP_HUMAN	Growth arrest and DNA damage-inducible proteins-interacting protein 1		3428	3771	2363	2398	2525	2703	4998	4881	3083	3401	3642	4446		1	2	2	1	1	1		3	2	6	1	3	1		-0.248987	-0.547551	0.0631846	0.1148	0.0465218	-0.0369872	-0.875575	0.728104	0.5504	0.335736	0.0268676	-0.238061	0.277891	0.6402	0.373026	-0.912405	-8.5318	5.86145	0.2413	0.110643	-0.162695	-0.594921	0.284569	0.3122	0.140714	0.150334	-5.4582	5.97074	0.4529	0.234599
PSMG1		O95456	PSMG1_HUMAN	Proteasome assembly chaperone 1		3429	3772			3915	3313	4127	4808			3273	2661		1		1	1		1		3		1	3		1		-0.0964474	-0.447949	0.286494	0.4345	0.213618						0.269498	-4.78862	5.81461	0.4014	0.228304	0.348568	0.0405081	0.630553	0.0303	0.0149935						-0.115654	-3.3664	3.3278	0.482	0.252802
NTMT1		Q9BV86	NTM1A_HUMAN	N-terminal Xaa-Pro-Lys N-methyltransferase 1		3430	3773			2968	3102	3386	3748						1		1	1				3		4	5				-0.26354	-1.03611	0.557927	0.2934	0.128183						-0.459855	-1.18251	0.279385	0.11	0.0526253	-0.211544	-0.534359	0.123139	0.1827	0.0818754
NPL		Q9BXD5	NPL_HUMAN	N-acetylneuraminate lyase		4126	3774			4169	4150	4897	4565	4076	3955				1		1	1	1			1		1	1	1			0.139805	-8.45136	8.992	0.4805	0.242364						0.740257	-8.12193	9.94278	0.3232	0.171103	0.0887006	-6.61209	7.06595	0.4669	0.246541	0.418585	-8.06263	8.57918	0.4062	0.195973
LZTS3		O60299	LZTS3_HUMAN	Leucine zipper putative tumor suppressor 3		3171	3775			3586	3370	3994	4154						1		1	1				4		2	3				-0.134112	-0.4689	0.190486	0.3473	0.160119						-0.104145	-0.755602	0.481952	0.4467	0.259154	-0.121679	-0.666219	0.433448	0.4294	0.221999
SMCR8		Q8TEV9	SMCR8_HUMAN	Smith-Magenis syndrome chromosomal region candidate gene 8 protein		3731	3776			3633	3602	4365	4188						2		1	1				2		2	2				0.465137	-8.2231	8.14778	0.3858	0.1836						0.102754	-0.843074	1.11523	0.4673	0.274568	-0.194154	-0.719995	0.317878	0.2961	0.140045
KBTBD6		Q86V97	KBTB6_HUMAN	Kelch repeat and BTB domain-containing protein 6		2713	3778			4068	3844	2910	3294	3946	3509				2		1	3	1			6		1	7	1			-0.108321	-0.595274	0.404168	0.4295	0.210659						0.204369	-4.88574	5.28659	0.4453	0.258595	0.0114334	-0.170583	0.185247	0.7496	0.368631	-0.114843	-4.85918	4.66277	0.4457	0.222381
F2		P00734	THRB_HUMAN	Prothrombin		4127	3779												1							1							0.727884	-2.526	4.98963	0.1478	0.060285
CTIF		O43310	CTIF_HUMAN	CBP80/20-dependent translation initiation factor		2933	3780			2113	3024	3063	2909	3404	3233				2		2	3	2			5		9	6	2			0.183526	-0.261219	0.627213	0.289	0.126173						-0.105909	-0.352365	0.136219	0.3811	0.213512	0.0487748	-0.155401	0.278594	0.582	0.309031	-0.0680011	-0.695159	0.599794	0.4906	0.252791
SLC27A2		O14975	S27A2_HUMAN	Very long-chain acyl-CoA synthetase		3732	3782			3709	3958	3562	3392	3996	3695				1		1	2	1			2		2	4	1			-0.0234353	-0.802158	0.784357	0.5533	0.283272						0.358971	-0.585824	1.2514	0.2229	0.110047	0.072074	-0.301763	0.456381	0.4909	0.262172	0.0202193	-8.43505	7.71739	0.518	0.271722
FAM114A2		Q9NRY5	F1142_HUMAN	Protein FAM114A2		2714	3783			4174	4167	3342	3438	3337	2790				1		1	2	2			6		1	5	2			0.0473984	-0.219951	0.33351	0.5746	0.292381						0.424697	-4.39735	4.68746	0.2983	0.153035	0.0145854	-0.303609	0.295965	0.6533	0.336134	0.0136013	-0.692441	0.671838	0.57	0.296416
DAP3		P51398	RT29_HUMAN	28S ribosomal protein S29, mitochondrial		4128	3785			3352	3939	3670	4019						1		1	2				1		3	4				-0.369409	-5.1454	4.59016	0.3325	0.15134						-0.274595	-0.61225	0.0719432	0.1027	0.0484677	-0.161575	-0.558909	0.218447	0.3134	0.150256
SCN2B		O60939	SCN2B_HUMAN	Sodium channel subunit beta-2		3431	3786	2855	2973	2799	3999	3082	3058	3513	3791				1	1	1	3	1			3	1	5	6	2			0.00335239	-0.731067	0.642623	0.5971	0.301045	-0.00207245	-3.86694	4.80908	0.5457	0.332181	-0.119825	-0.323443	0.091536	0.3058	0.157919	0.00939868	-0.20941	0.223861	0.7195	0.3585	-0.250583	-2.00743	1.84254	0.2306	0.0971018
WDR45		Q9Y484	WIPI4_HUMAN	WD repeat domain phosphoinositide-interacting protein 4		4129	3787					3128	3363						1			3				1			6				-0.308179	-13.6307	11.5483	0.4703	0.237121											-0.015046	-0.17832	0.144316	0.7646	0.372242
HES4		Q9HCC6	HES4_HUMAN	Transcription factor HES-4		2934	3788			2419	4597	3441	5398						1		1	1				5		7	5				0.383196	-0.0478005	0.814163	0.0639	0.0240083						0.0955068	-0.240985	0.426413	0.4294	0.246906	0.222005	0.0244883	0.427533	0.0599	0.0276837
CDC5L		Q99459	CDC5L_HUMAN	Cell division cycle 5-like protein		3733	3789					1513	1283						2			9				2			20				0.167242	-0.63391	0.895612	0.3765	0.177939											0.0493192	-0.0974504	0.196639	0.6301	0.327421
GPKOW		Q92917	GPKOW_HUMAN	G patch domain and KOW motifs-containing protein		3432	3790					3537	3265			3655	4538		1			2		1		3			4		1		0.015575	-5.30697	4.83725	0.4998	0.254982											0.0469988	-0.252219	0.373607	0.5535	0.297206						0.506693	-3.08703	4.78936	0.2224	0.0910834
PCYT1A		P49585	PCY1A_HUMAN	Choline-phosphate cytidylyltransferase A		3734	3791			3686	3875	4091	4600	4189	4328	3498	3532		1		1	1	1	1		2		2	3	1	1		1.22728	-1.25836	4.0317	0.1187	0.0482162						0.154212	-0.493045	0.849322	0.3882	0.219577	-0.0794004	-0.523032	0.368554	0.4809	0.255232	0.415177	-6.17643	7.42667	0.3683	0.173365	0.372897	-6.88736	9.41035	0.3995	0.195507
HSCB		Q8IWL3	HSC20_HUMAN	Iron-sulfur cluster co-chaperone protein HscB, mitochondrial		3433	3793					4586	5129	3933	3444				1			2	1			3			2	1			-0.0986452	-0.432128	0.248249	0.4282	0.210001											-0.103509	-0.496708	0.272787	0.4381	0.227859	-0.1748	-2.77737	2.91051	0.3932	0.187983
UQCRH		P07919	QCR6_HUMAN	Cytochrome b-c1 complex subunit 6, mitochondrial		4130	3794	1118	2369	4104	3946	4011	4232	2383	3157	1271	2962		1	2	1	2	2	1		1	11	1	3	6	13		1.14716	-8.85183	12.4843	0.3248	0.145684	0.0545313	-0.145071	0.264444	0.5743	0.344946	-0.109269	-4.1959	3.97093	0.4527	0.263875	-0.267197	-0.823947	0.353293	0.2341	0.106878	0.858718	-0.373353	2.18548	0.0784	0.0320658	0.326021	-0.250384	0.887484	0.1545	0.0622291
APOM		O95445	APOM_HUMAN	Apolipoprotein M		3172	3795					5038	4978						1			1				4			1				0.203995	-0.215394	0.63386	0.2569	0.108526											-0.23942	-8.07428	6.90818	0.4507	0.236226
MPRIP		Q6WCQ1	MPRIP_HUMAN	Myosin phosphatase Rho-interacting protein		4131	3796			3509	3046	2663	1982			2494	2191		1		2	6		2		1		2	8		3		0.0804223	-6.04463	6.15907	0.4968	0.252923						0.0193718	-0.725762	0.747468	0.5796	0.346221	-0.0511288	-0.26112	0.175119	0.5836	0.309853						-0.0892625	-0.73461	0.661176	0.4383	0.224301
LARP4B		Q92615	LAR4B_HUMAN	La-related protein 4B		3735	3798			3645	3652	3853	3471			3643	4462		1		1	1		1		2		2	3		1		-0.125763	-1.85168	1.46801	0.521	0.267644						-0.157282	-0.9763	0.701669	0.3999	0.227692	-0.233337	-0.529058	0.0665649	0.125	0.0564569						0.208711	-4.24068	5.12436	0.4144	0.205598
FGGY		Q96C11	FGGY_HUMAN	FGGY carbohydrate kinase domain-containing protein		3434	3799			4109	3959	3129	3389			3352	2930		1		1	2		1		3		1	6		1		-0.0249343	-1.0458	0.850356	0.5689	0.290259						-0.012933	-6.06666	6.80754	0.5187	0.3112	0.0938212	-0.200421	0.374867	0.4182	0.214345						0.028877	-6.05235	5.46186	0.525	0.280966
GNPAT		O15228	GNPAT_HUMAN	Dihydroxyacetone phosphate acyltransferase		4132	3800			3162	2760	3952	3968	3376	3097				1		2	2	1			1		3	3	2			0.671247	-4.30235	7.21119	0.2549	0.106964						0.0672887	-0.346261	0.466705	0.5123	0.306904	0.00957845	-0.578492	0.628504	0.5947	0.314255	0.0440185	-0.360633	0.403129	0.553	0.289296
PDLIM2		Q96JY6	PDLI2_HUMAN	PDZ and LIM domain protein 2		4133	3801			3959	3496	4016	4252			3245	2502		1		1	1		1		1		1	3		1		0.301294	-7.41793	7.32263	0.4066	0.197275						-0.205705	-9.04079	9.45826	0.4639	0.271813	0.707986	-0.569216	2.19171	0.1426	0.0643842						-0.301096	-3.8391	3.48657	0.332	0.153319
GIMAP1		Q8WWP7	GIMA1_HUMAN	GTPase IMAP family member 1		4134	3802			3898	3251								1		1					1		1					0.0560264	-17.2763	19.3656	0.5049	0.258242						-0.226527	-14.1641	12.215	0.4708	0.27781
RCC2		Q9P258	RCC2_HUMAN	Protein RCC2		4135	3803					1790	1559						1			6				1			16				0.387804	-5.54485	5.67301	0.3553	0.16428											0.0832525	-0.0625719	0.215251	0.4143	0.212097
ATE1		O95260	ATE1_HUMAN	Arginyl-tRNA--protein transferase 1		2715	3804			2406	3666	2946	3775	2255	3641				2		2	2	2			6		7	7	7			-0.0351779	-0.538121	0.473585	0.5558	0.284996						0.00186172	-0.321919	0.311709	0.6845	0.390105	0.0407039	-0.269016	0.335539	0.5721	0.305207	-0.39105	-0.811993	-0.00571969	0.0469	0.0204335
ZNF207		O43670	ZN207_HUMAN	BUB3-interacting and GLEBS motif-containing protein ZNF207		2400	3805	2104	2364	3150	2667	1683	2602	2254	3521	2315	2619		2	2	2	4	2	2		8	3	3	18	7	4		0.188893	0.0463784	0.34262	0.0549	0.0211084	0.196259	-0.195526	0.625345	0.2342	0.122323	0.145996	-0.0873707	0.368542	0.2153	0.105899	0.159927	0.0355591	0.280421	0.0634	0.0293773	0.15671	-0.00178	0.333624	0.1375	0.0567269	0.171707	-0.266628	0.643491	0.2943	0.127758
PRSS22		Q9GZN4	BSSP4_HUMAN	Brain-specific serine protease 4		4136	3806							4502	6651				1				1			1				1			-0.203548	-5.48874	4.33419	0.4142	0.201713																-0.0271277	-4.81632	4.46578	0.5252	0.275836
CIB1		Q99828	CIB1_HUMAN	Calcium and integrin-binding protein 1		4137	3807												1							1							0.315999	-6.78926	7.38431	0.4012	0.193645
ATP5EP2		Q5VTU8	AT5EL_HUMAN	ATP synthase subunit epsilon-like protein, mitochondrial		2543	3808												2							7							0.0609338	-0.237653	0.355864	0.5237	0.268841
ABL2		P42684	ABL2_HUMAN	Abelson tyrosine-protein kinase 2		3736	3809			4085	3892	4133	4837	3968	3581	2353	3112		2		1	3	1	3		2		1	3	1	4		0.0342526	-0.714845	0.907027	0.5593	0.286346						-0.0879475	-2.23336	2.2723	0.4875	0.289501	-0.109832	-1.2201	1.03477	0.456	0.23879	0.332338	-7.87132	9.62818	0.4267	0.209302	0.293918	-0.00543448	0.609968	0.0674	0.0305198
NGEF		Q8N5V2	NGEF_HUMAN	Ephexin-1		3737	3811	2261	1814	1929	1504			2908	2233	2731	1586		2	1	4		3	2		2	2	10		3	2		0.0330418	-0.951532	1.01377	0.5509	0.28222	-0.108061	-0.60994	0.387519	0.4339	0.254808	-0.0352294	-0.253368	0.18216	0.6277	0.367038						-0.197844	-3.18558	3.53248	0.3306	0.150913	0.152486	-3.80908	4.31039	0.4365	0.222652
CTTNBP2NL		Q9P2B4	CT2NL_HUMAN	CTTNBP2 N-terminal-like protein		3173	3812	2729	2591	3305	3650	3715	4401			3324	2847		2	1	1	1		1		4	1	3	4		1		0.116352	-0.554383	0.881101	0.4828	0.243844	0.156089	-5.96642	6.12765	0.4936	0.295794	0.102753	-0.349721	0.547807	0.4344	0.250187	0.333692	-0.0969231	0.765778	0.1075	0.0490203						-0.147344	-4.43771	4.84597	0.4504	0.232519
NYAP2		Q9P242	NYAP2_HUMAN	Neuronal tyrosine-phosphorylated phosphoinositide-3-kinase adapter 2		2935	3814			3954	3468								2		1					5		1					0.0803917	-0.377105	0.531558	0.4909	0.24917						0.453518	-11.0537	12.5242	0.4259	0.244174
SORBS3		O60504	VINEX_HUMAN	Vinexin		3738	3815			3658	3684	3049	2811	3167	4232				2		2	3	3			2		2	6	3			0.44349	-0.295937	1.21029	0.1326	0.0541834						0.0469067	-0.462392	0.51528	0.5469	0.330057	0.163849	-0.133746	0.467834	0.2606	0.120885	-0.185227	-0.648285	0.370978	0.2727	0.11906
HLCS		P50747	BPL1_HUMAN	Biotin--protein ligase		3435	3816			3467	2730	3573	3455	2409	5366				1		1	3	3			3		2	4	6			-0.381747	-0.862251	0.129535	0.0961	0.0387256						0.174288	-0.527283	0.927371	0.3789	0.211231	-0.0280375	-0.294674	0.259001	0.6314	0.327991	-0.036243	-0.311046	0.236642	0.5989	0.30512
SEMA7A		O75326	SEM7A_HUMAN	Semaphorin-7A		3436	3817	2079	2231	2566	3124	3331	3364	2482	2342	2844	2541		1	2	2	3	4	1		3	3	6	5	5	2		0.132502	-0.355139	0.662487	0.4	0.192457	0.133774	-0.205428	0.472754	0.3223	0.176101	0.116134	-0.130578	0.365597	0.3544	0.19245	0.283944	-0.0387503	0.600588	0.0853	0.0403468	0.181366	-0.495727	0.824695	0.359	0.168522	0.376767	-0.0511664	0.838605	0.0693	0.0317354
UBASH3B		Q8TF42	UBS3B_HUMAN	Ubiquitin-associated and SH3 domain-containing protein B		4138	3818					1964	1696						1			6				1			14				0.221236	-6.61671	8.18993	0.4541	0.22654											-0.11042	-0.270354	0.0493979	0.2978	0.141466
TINAGL1		Q9GZM7	TINAL_HUMAN	Tubulointerstitial nephritis antigen-like		3739	3819			3496	2885			3925	3403	3353	2931		1		1		1	1		2		2		1	1		0.279326	-4.14225	5.12528	0.3804	0.17995						0.232979	-0.462106	0.952256	0.2905	0.147767						0.462904	-5.39397	5.49348	0.3252	0.148318	-0.26153	-4.05346	3.50952	0.3516	0.164954
RQCD1		Q92600	RCD1_HUMAN	Cell differentiation protein RCD1 homolog		4139	3820					4012	4240						1			1				1			3				-0.107311	-6.18803	5.79025	0.4796	0.24174											-0.174791	-0.438698	0.0498578	0.1794	0.080151
TMX1		Q9H3N1	TMX1_HUMAN	Thioredoxin-related transmembrane protein 1		4140	3822					3576	3466	2835	4038	3407	3109		1			2	1	1		1			4	4	1		0.462668	-4.80818	5.46798	0.3011	0.131724											0.0366975	-0.103588	0.189429	0.6887	0.348433	0.255206	-0.0120414	0.534648	0.0793	0.0326823	0.24891	-3.70797	4.56468	0.3517	0.165067
MRPL14		Q6P1L8	RM14_HUMAN	39S ribosomal protein L14, mitochondrial		3174	3823			3066	4441	3353	3504	4332	5141	3528	3687		2		1	2	1	1		4		4	5	1	1		-0.316297	-0.753852	0.124614	0.119	0.0483784						-0.0896725	-0.843207	0.625502	0.4926	0.292772	-0.374987	-0.663696	-0.086995	0.0251	0.012416	0.0289247	-6.82304	7.2154	0.5072	0.264075	-0.0160377	-7.49676	6.77356	0.5204	0.277595
PPBP		P02775	CXCL7_HUMAN	Platelet basic protein		4141	3824												1							1							1.11852	-6.31716	8.08777	0.2029	0.0835777
PDS5B		Q9NTI5	PDS5B_HUMAN	Sister chromatid cohesion protein PDS5 homolog B		3175	3825					678	797	3642	4611				2			19	2			4			44	2			0.392271	-0.303833	1.13973	0.1617	0.0666464											0.146322	0.00854424	0.290167	0.1223	0.0553692	0.0595718	-0.959712	0.966607	0.4904	0.252649
SLITRK4		Q8IW52	SLIK4_HUMAN	SLIT and NTRK-like protein 4		3740	3828					3252	2827	3649	4687				2			2	2			2			5	2			-0.056468	-0.905868	0.740344	0.5197	0.26682											0.0712644	-0.212144	0.333862	0.5013	0.268125	0.119393	-0.35378	0.633877	0.4215	0.206166
ARL6IP4		Q66PJ3	AR6P4_HUMAN	ADP-ribosylation factor-like protein 6-interacting protein 4		3437	3829	2153	3024	3653	3674	2959	4158	3496	3679				2	1	1	2	1			3	3	2	7	2			-0.0543341	-0.471614	0.369612	0.5351	0.273647	0.663154	-0.0728531	1.36002	0.0465	0.0237689	0.398081	-0.224118	1.00052	0.1162	0.0560161	0.251584	0.00879679	0.490823	0.0604	0.0278301	0.0522645	-0.354685	0.433692	0.5396	0.28365
ALPL		P05186	PPBT_HUMAN	Alkaline phosphatase, tissue-nonspecific isozyme		3741	3831			4216	4286	4702	3707			3447	3268		1		1	1		1		2		1	1		1		0.190552	-0.332436	0.806018	0.3127	0.137769						0.0829889	-3.79817	4.03454	0.4569	0.267324	-0.244886	-4.95975	4.78743	0.3825	0.190808						0.301497	-2.39499	3.08517	0.267	0.111828
SHMT1		P34896	GLYC_HUMAN	Serine hydroxymethyltransferase, cytosolic		3742	3832			3007	3509	2893	3111	3030	3049				1		2	3	2			2		4	7	3			1.57924	-2.3299	7.04754	0.1802	0.0728139						0.120537	-0.328715	0.584533	0.4316	0.248165	0.216254	-0.200482	0.632939	0.2332	0.106327	-0.0741857	-4.16651	3.81621	0.533	0.279479
OGFOD2		Q6N063	OGFD2_HUMAN	2-oxoglutarate and iron-dependent oxygenase domain-containing protein 2		4142	3833			4015	3677	4767	4123			3470	3362		1		1	1		1		1		1	1		1		-0.175509	-10.0063	9.97262	0.4924	0.250321						0.202443	-10.1622	9.14359	0.4751	0.2811	-0.431076	-9.88959	10.568	0.4327	0.224413						0.0345485	-3.04607	2.60516	0.4819	0.25262
ZNF787		Q6DD87	ZN787_HUMAN	Zinc finger protein 787		3438	3834	2398	2673			3735	4620	4038	3817				1	1		1	1			3	2		4	1			0.12899	-0.669024	0.874152	0.4305	0.2114	0.00404007	-0.415256	0.423794	0.646	0.372351						0.0865016	-0.381967	0.556599	0.4673	0.246828	-0.0841782	-4.14151	3.56867	0.4696	0.237444
SPOCK1		Q08629	TICN1_HUMAN	Testican-1		3439	3835	2395	2664	3279	3475	3396	3896	4018	3763	1976	2731		1	1	1	2	1	1		3	2	3	5	1	6		0.136057	-0.23405	0.520917	0.3465	0.159122	0.268377	-0.0957657	0.610815	0.1129	0.0542854	0.0105397	-0.261716	0.293666	0.6863	0.390913	0.0206551	-0.192394	0.229479	0.6862	0.347686	-0.0740464	-5.00252	5.26164	0.5075	0.264419	0.142578	-0.0531326	0.320929	0.2113	0.084842
NEU1		Q99519	NEUR1_HUMAN	Sialidase-1		4143	3836												1							1							0.0171381	-5.07706	5.88456	0.5317	0.272138
EMC2		Q15006	EMC2_HUMAN	ER membrane protein complex subunit 2		3743	3837			2756	3117	2353	3141						1		2	5				2		5	11				0.013255	-1.13075	1.18885	0.5407	0.276662						0.119484	-0.249697	0.489356	0.3743	0.20749	-0.217025	-0.431203	-0.00603694	0.0789	0.0369671
ATP5G3		P48201	AT5G3_HUMAN	ATP synthase F(0) complex subunit C3, mitochondrial		3744	3838			2808	4275					2950	3178		2		1			2		2		5			2		0.356418	-0.0142198	0.723986	0.0509	0.0196707						0.225283	-0.364358	0.781008	0.2749	0.137577											-0.0440492	-0.816441	0.744628	0.5271	0.28217
HMGN4		O00479	HMGN4_HUMAN	High mobility group nucleosome-binding domain-containing protein 4		3745	3839			3782	4335	2019	2642	2768	3076				1		1	4	2			2		2	14	4			0.47211	-0.256781	1.18753	0.1144	0.0463608						0.169743	-0.48616	0.774399	0.3551	0.192806	0.142775	-0.0905876	0.403773	0.2628	0.122157	0.44758	0.200566	0.710459	0.0043	0.00214024
COX7A2L		O14548	COX7R_HUMAN	Cytochrome c oxidase subunit 7A-related protein, mitochondrial		4144	3840	2158	3069	3881	3122	2098	2363	3981	3643				1	2	1	5	1			1	3	1	13	1			-0.0587984	-2.46283	3.01445	0.5099	0.261487	0.37489	-0.248629	0.992977	0.1355	0.0640429	0.130694	-3.70468	3.01488	0.4311	0.247778	-0.195837	-0.425558	0.0434817	0.1292	0.0583094	-0.129836	-3.75266	3.1246	0.4125	0.19998
NHP2L1		P55769	NH2L1_HUMAN	NHP2-like protein 1		3176	3841			2813	4560	2723	2664	3303	2587	2296	2407		1		1	3	2	1		4		5	8	2	4		0.139414	-0.136914	0.430032	0.3103	0.136238						-0.013921	-0.270547	0.24762	0.6773	0.387857	0.0324574	-0.107391	0.171486	0.7176	0.357881	0.358553	-0.148199	0.971154	0.1123	0.0454749	-0.0163901	-0.269127	0.227856	0.6788	0.335712
MYOM2		P54296	MYOM2_HUMAN	Myomesin-2		4145	3842	2383	2563	3678	3812			4095	4000	2587	2917		1	1	1		1	2		1	2	2		1	3		0.282671	-4.17958	4.53043	0.3655	0.170972	0.104974	-3.4845	4.06442	0.4556	0.268731	-0.0653381	-0.595774	0.441374	0.5119	0.306824						0.33827	-5.79205	6.57772	0.3873	0.184129	0.0667154	-0.227601	0.347053	0.5119	0.271657
SCAPER		Q9BY12	SCAPE_HUMAN	S phase cyclin A-associated protein in the endoplasmic reticulum		4146	3843			3656	3681	4787	4192						1		1	1				1		2	1				-0.0537233	-6.75554	6.77979	0.4883	0.248016						-0.165447	-1.40118	0.964161	0.4229	0.241715	-0.204766	-8.05182	8.72817	0.4682	0.247186
USP32		Q8NFA0	UBP32_HUMAN	Ubiquitin carboxyl-terminal hydrolase 32		3440	3844	2837	2899	3204	3006	4318	3935	3377	3106	3392	3062		1	1	2	2	2	1		3	1	3	2	2	1		-0.0476623	-0.867356	0.810141	0.5211	0.267868	-0.0622785	-4.40535	4.17002	0.5083	0.306116	0.0328546	-0.287822	0.372851	0.5942	0.353292	0.00601337	-0.653504	0.626732	0.6042	0.318552	-0.204837	-0.959208	0.535531	0.3532	0.165428	-0.0837743	-5.81385	4.88722	0.4829	0.253257
ATRN		O75882	ATRN_HUMAN	Attractin		2716	3845												3							6							0.0761367	-0.245535	0.396341	0.4901	0.248862
LPPR4		Q7Z2D5	LPPR4_HUMAN	Lipid phosphate phosphatase-related protein type 4		4147	3847												1							1							0.44633	-2.64586	4.18508	0.228	0.0936001
MFGE8		Q08431	MFGM_HUMAN	Lactadherin		3746	3848	2904	3119			5055	5009						1	1		1				2	1		1				0.785137	-0.263331	1.81209	0.0695	0.0255614	-0.413812	-5.38366	5.19101	0.3356	0.18523						-0.303721	-5.17655	5.61269	0.4065	0.206152
SGCE		O43556	SGCE_HUMAN	Epsilon-sarcoglycan		3177	3849			2397	3407	3420	4248						2		2	2				4		7	5				0.27489	-0.20405	0.796014	0.1961	0.0812498						0.141132	-0.241434	0.497556	0.346	0.186599	0.0536751	-0.272721	0.390416	0.5596	0.299571
PLSCR3		Q9NRY6	PLS3_HUMAN	Phospholipid scramblase 3		3441	3850			3662	3709	4390	4285	3113	3723				1		1	1	1			3		2	2	3			0.744882	-1.2364	2.65139	0.1809	0.0731857						0.0688086	-0.765446	0.945026	0.5141	0.308261	0.182629	-0.50361	0.856224	0.3498	0.170604	0.878635	-0.303204	2.12871	0.0709	0.0294467
RBP4		P02753	RET4_HUMAN	Retinol-binding protein 4		3747	3852												1							2							0.47296	-4.26128	4.00518	0.216	0.0885611
C15orf57		Q9BV29	CO057_HUMAN	Uncharacterized protein C15orf57		3442	3853					4428	4421						1			1				3			2				0.420716	-0.81079	1.76436	0.2745	0.118032											0.549367	-0.282318	1.38522	0.0959	0.0448449
GFER		P55789	ALR_HUMAN	FAD-linked sulfhydryl oxidase ALR		3443	3854	1786	1563	3363	4029	4943	4692	1899	2403	2510	2324		2	3	1	1	4	2		3	4	3	1	10	3		0.108681	-0.354999	0.594337	0.4386	0.2168	0.178625	-0.126419	0.507147	0.2067	0.104609	-0.122635	-0.4955	0.263388	0.3686	0.203453	-0.0281975	-4.40033	4.66414	0.5176	0.278956	0.162211	-0.116546	0.474876	0.2623	0.113199	0.0519095	-0.40042	0.529767	0.54	0.288518
FABP6		P51161	FABP6_HUMAN	Gastrotropin		4148	3855					4988	4850						1			1				1			1				0.248795	-3.63338	4.38474	0.352	0.162652											0.211118	-6.53619	6.42047	0.4303	0.22283
TMEM9		Q9P0T7	TMEM9_HUMAN	Transmembrane protein 9		4149	3856												1							1							0.459935	-7.21495	9.97535	0.3966	0.190412
TUBB4B		P68371	TBB4B_HUMAN	Tubulin beta-4B chain		1791	3858			1238	3729	2124	3489						1		1	1				14		21	13				-0.108944	-0.322802	0.119427	0.3507	0.161567						-0.0139018	-0.228712	0.189688	0.7226	0.404793	-0.015212	-0.131382	0.100916	0.8478	0.39436
TUBB2B		Q9BVA1	TBB2B_HUMAN	Tubulin beta-2B chain		3749	3859	2159	3070	2594	3730	3423	4471	3137	3921				1	1	1	1	1			2	3	6	5	3			0.192369	-0.419432	0.854363	0.3235	0.145027	0.18452	-0.203058	0.595722	0.2445	0.128507	0.114474	-0.0824994	0.321209	0.3213	0.168791	-0.00316636	-0.203291	0.187023	0.7782	0.37615	0.100976	-0.25148	0.437171	0.4194	0.20467
C4A		P0C0L4	CO4A_HUMAN	Complement C4-A		2717	3860	499	340	3754	4143	4198	332	207	177	460	358		1	13	1	1	37	14		6	27	2	2	113	46		0.970963	0.374474	1.60268	0.005	0.00227586	0.38535	0.0172749	0.723772	0.0362	0.0183426	0.619282	-0.0118329	1.22957	0.0377	0.0167069	0.719181	-0.75313	2.10483	0.1341	0.0605868	0.637558	0.14652	1.12285	0.0145	0.00625051	0.438661	0.122113	0.720234	0.0111	0.00535208
KRT6A		P02538	K2C6A_HUMAN	Keratin, type II cytoskeletal 6A		3178	3861									3420	3152		1					1		4					1		-0.37256	-9.4769	9.48748	0.4374	0.215988																					0.0411511	-4.03209	3.89291	0.5254	0.281224
KRT6B		P04259	K2C6B_HUMAN	Keratin, type II cytoskeletal 6B		4150	3862									3455	3296		1					1		1					1		-0.458726	-15.7365	13.2125	0.4391	0.217206																					0.168457	-4.60528	5.10323	0.4573	0.237601
PPP2CB		P62714	PP2AB_HUMAN	Serine/threonine-protein phosphatase 2A catalytic subunit beta isoform		2718	3863	2148	2941					3114	3726	2972	3364		1	2			1	1		6	3			3	2		-0.162948	-0.446732	0.102997	0.2294	0.0940902	-0.0297939	-0.374879	0.305225	0.6213	0.36324											-0.127275	-0.450677	0.217258	0.3412	0.157195	0.0298135	-0.46367	0.552798	0.5712	0.303742
HBG2		P69892	HBG2_HUMAN	Hemoglobin subunit gamma-2		3750	3864					4657	1748						1			1				2			1				-0.0681624	-5.89696	4.84428	0.5174	0.265621											0.432642	-6.51821	6.76495	0.3854	0.192443
RAB2B		Q8WUD1	RAB2B_HUMAN	Ras-related protein Rab-2B		3179	3865	1832	1967	2596	3738	3424	4474	2749	2944	3361	2953		1	3	1	1	2	1		4	4	6	5	4	1		0.220989	-0.0726408	0.556981	0.1565	0.0644637	0.226159	-0.201919	0.682486	0.2062	0.103366	0.188425	-0.141435	0.499906	0.1924	0.092729	0.219654	-0.0402038	0.48196	0.1161	0.0523648	0.139897	-0.438808	0.714617	0.3818	0.181077	0.238786	-3.10426	3.35834	0.3481	0.162105
FAHD2B		Q6P2I3	FAH2B_HUMAN	Fumarylacetoacetate hydrolase domain-containing protein 2B		2040	3866	2536	1522	2409	3740	2651	4477	3533	3927				1	1	1	1	1			11	1	7	9	2			0.0891815	-0.189864	0.381669	0.4459	0.221247	-0.256251	-6.12191	5.30851	0.4162	0.241871	-0.0679375	-0.339734	0.215324	0.5009	0.298076	-0.080685	-0.356025	0.221136	0.4635	0.244531	0.178193	-0.560091	0.828942	0.3569	0.167603
RAB8A		P61006	RAB8A_HUMAN	Ras-related protein Rab-8A		2544	3867	2111	2415	3664	3736	3452	2338	2014	3729	2568	2749		1	1	1	1	2	2		7	3	2	4	9	3		0.293663	0.0429635	0.553856	0.0369	0.0147703	0.180445	-0.0756154	0.417093	0.1787	0.0892078	0.129297	-0.0829206	0.363182	0.2676	0.132775	0.261875	-0.238663	0.792594	0.2109	0.0956075	0.0774729	-0.227697	0.405347	0.4931	0.254484	1.05989	-1.15221	4.39288	0.1995	0.0801515
AKR1C1		Q04828	AK1C1_HUMAN	Aldo-keto reductase family 1 member C1		4151	3868			1834	874	2363	921						1		3	5				1		11	10				0.250545	-6.6018	7.5376	0.4413	0.21826						0.0985507	-0.335851	0.533903	0.4658	0.273237	-0.122333	-0.408594	0.140989	0.3464	0.168381
RALB		P11234	RALB_HUMAN	Ras-related protein Ral-B		3751	3869	2458	2975	3213	3088	4867	4479	2969	2677	3487	3462		1	2	2	1	2	1		2	2	3	1	3	1		0.0576423	-0.268528	0.419933	0.5375	0.275079	0.0593751	-0.303048	0.430165	0.5313	0.323279	-0.0251229	-0.263035	0.189554	0.6947	0.394794	-0.00307367	-2.07873	2.20875	0.6192	0.323311	-0.0912934	-2.24355	2.66209	0.4815	0.246443	0.184541	-4.00321	4.36162	0.426	0.214751
RAC3		P60763	RAC3_HUMAN	Ras-related C3 botulinum toxin substrate 3		3180	3870			2398	3411	2962	4292	2398	3588	1819	2808		1		1	1	1	1		4		7	7	6	7		0.104127	-0.414706	0.600941	0.4384	0.216638						0.379054	-0.156222	0.887234	0.1041	0.0495183	0.20617	-0.174366	0.590644	0.226	0.102081	0.493228	0.0203063	1.00829	0.0423	0.0186146	0.232826	-0.207146	0.67988	0.2106	0.0845876
SLC25A13		Q9UJS0	CMC2_HUMAN	Calcium-binding mitochondrial carrier protein Aralar2		4152	3871			3452	2637	2174	2150						1		2	6				1		2	12				0.0114919	-8.1178	10.235	0.4987	0.254144						0.180033	-0.566128	0.934997	0.3659	0.200721	-0.0294711	-0.237171	0.179456	0.6631	0.339849
ELAVL2		Q12926	ELAV2_HUMAN	ELAV-like protein 2		3444	3872	2602	2101	2423	1264	3855	3491	3242	1256	3362	2959		1	1	3	2	2	1		3	1	6	3	2	1		0.0492877	-0.321668	0.415247	0.552	0.282521	-0.238803	-6.4685	6.81388	0.4081	0.235168	-0.0819944	-0.328853	0.155388	0.4641	0.272169	-0.323739	-0.547181	-0.0947232	0.0189	0.00904259	0.104721	-0.405022	0.609317	0.4404	0.219039	0.63519	-8.13407	10.8495	0.3765	0.181136
DDX3Y		O15523	DDX3Y_HUMAN	ATP-dependent RNA helicase DDX3Y		3752	3873					5054	5008						1			1				2			1				-0.0760454	-5.78166	6.14792	0.498	0.253687											-0.223655	-12.1838	10.5042	0.4789	0.253958
VAMP3		Q15836	VAMP3_HUMAN	Vesicle-associated membrane protein 3		4153	3874												1							1							0.333122	-3.11356	3.89797	0.2711	0.116197
KCTD8		Q6ZWB6	KCTD8_HUMAN	BTB/POZ domain-containing protein KCTD8		3181	3876			3220	3131	1322	1622	2107	2565				1		2	8	4			4		3	24	8			-0.000673174	-0.430617	0.421147	0.6511	0.319488						0.127539	-0.0922669	0.353982	0.2981	0.15276	0.0727248	-0.0162534	0.164343	0.481	0.255303	0.328573	0.0517903	0.605554	0.0362	0.0159022
TCEAL6		Q6IPX3	TCAL6_HUMAN	Transcription elongation factor A protein-like 6		3753	3877	2463	2994	3665	3749	2237	3370	3507	3732	3363	2960		1	1	1	3	1	1		2	2	2	12	2	1		0.0617991	-0.327585	0.488903	0.5252	0.269963	0.417455	-5.42466	7.08498	0.343	0.19056	0.143983	-0.224566	0.511406	0.2946	0.150415	0.112702	-0.0261218	0.262855	0.2576	0.119887	0.444641	-0.0301126	0.885907	0.0445	0.0195641	0.230711	-4.15035	4.7831	0.3822	0.185146
RBBP7		Q16576	RBBP7_HUMAN	Histone-binding protein RBBP7		3445	3878	2453	2960	2410	3744	3188	4483						1	2	1	1				3	2	7	6				0.13696	-0.421472	0.704458	0.3928	0.187667	0.114268	-0.242442	0.460764	0.3725	0.210678	0.179627	-0.0566574	0.409253	0.1629	0.0768392	-0.050632	-0.247261	0.141516	0.5825	0.309305
DYNLL1		P63167	DYL1_HUMAN	Dynein light chain 1, cytoplasmic		2041	3879	1047	2246	1640	1764	3352	3495	1180	1536	1203	2061		2	2	2	1	2	2		11	12	14	5	22	14		-0.2016	-0.462848	0.0488373	0.1378	0.0559487	-0.0435867	-0.208197	0.114116	0.64	0.370635	0.0145323	-0.162056	0.177528	0.763	0.416914	-0.133881	-0.298882	0.0306708	0.2046	0.0921316	-0.262175	-0.486552	-0.0435293	0.0404	0.0180457	-0.14555	-0.262957	-0.0216383	0.0941	0.0392609
OSBP2		Q969R2	OSBP2_HUMAN	Oxysterol-binding protein 2		2936	3880			4280	4638	4132	4822						1		1	1				5		1	3				-0.418413	-0.768375	-0.0662325	0.027	0.0111896						-0.0599298	-3.68017	3.55217	0.5012	0.298488	-0.226877	-0.6195	0.164314	0.1905	0.0853427
RHOQ		P17081	RHOQ_HUMAN	Rho-related GTP-binding protein RhoQ		4154	3881			3682	3840								1		1					1		2					-0.101329	-5.43059	5.01932	0.477	0.239704						0.142452	-0.260818	0.575031	0.3398	0.18247
TNFAIP8L1		Q8WVP5	TP8L1_HUMAN	Tumor necrosis factor alpha-induced protein 8-like protein 1		4155	3883			4053	3798	4070	4506						1		1	1				1		1	3				-0.654328	-7.30264	7.03744	0.3103	0.136333						-3.08908	-26.8335	17.3849	0.3208	0.168271	-0.0666728	-0.547257	0.375945	0.5178	0.27909
SLC8A3		P57103	NAC3_HUMAN	Sodium/calcium exchanger 3		4156	3884			3667	3759								1		1					1		2					-0.0881608	-7.0761	8.16314	0.4684	0.235949						0.291929	-3.48448	4.55935	0.3226	0.170336
FAM171A2		A8MVW0	F1712_HUMAN	Protein FAM171A2		3446	3885	1869	2305	2771	3384	3115	3276	2607	3905	1963	2527		1	2	2	4	1	3		3	4	5	6	5	6		-0.0885257	-0.481037	0.278399	0.456	0.227814	0.0983292	-0.145348	0.339651	0.3852	0.220684	-0.0074683	-0.286439	0.245498	0.7176	0.402802	-0.161394	-0.512237	0.234205	0.2792	0.131311	0.11851	-0.214543	0.455119	0.3812	0.180747	0.0491476	-0.223967	0.323435	0.5651	0.300895
TMTC3		Q6ZXV5	TMTC3_HUMAN	Transmembrane and TPR repeat-containing protein 3		2937	3886			3978	3557	4520	4811			2609	3058		1		1	1		1		5		1	2		3		-0.0296606	-0.354764	0.298811	0.6083	0.305073						-0.08894	-2.97575	3.65827	0.4781	0.283498	-0.389733	-0.853656	0.0740012	0.0711	0.0331035						-0.133718	-0.527322	0.269314	0.3727	0.178731
MFF		Q9GZY8	MFF_HUMAN	Mitochondrial fission factor		3447	3887	2255	1798	1982	2213	2912	3302	2827	3838	2333	2774		1	2	3	2	2	1		3	2	10	7	4	4		0.18971	-0.413106	0.835369	0.3154	0.139863	0.228059	-0.439462	0.906055	0.287	0.153419	0.0646817	-0.180157	0.345295	0.5244	0.315067	-0.149533	-0.385446	0.09754	0.2376	0.108624	0.0719189	-0.446881	0.580454	0.4907	0.252932	-0.183007	-0.526582	0.155532	0.2409	0.100367
MAP2K5		Q13163	MP2K5_HUMAN	Dual specificity mitogen-activated protein kinase kinase 5		4157	3889			4260	4474	4031	4330						1		1	1				1		1	3				3.83152	-18.8717	31.1818	0.3081	0.134892						0.244409	-7.00347	6.63514	0.439	0.253727	0.0875911	-0.621919	0.704081	0.4688	0.247688
NGFR		P08138	TNR16_HUMAN	Tumor necrosis factor receptor superfamily member 16		3754	3890	2841	2903	3649	3658			3989	3675				1	1	1		1			2	1	2		1			0.571219	-3.80037	4.86322	0.2218	0.091454	0.180075	-4.52406	5.07762	0.4299	0.252083	-0.080641	-1.12862	0.839285	0.5195	0.311596						-0.0863313	-4.30866	4.33441	0.4707	0.238253
XPNPEP3		Q9NQH7	XPP3_HUMAN	Probable Xaa-Pro aminopeptidase 3		4158	3891												1							1							0.0638157	-2.44896	2.78124	0.5435	0.278092
FAM160B1		Q5W0V3	F16B1_HUMAN	Protein FAM160B1		3448	3892			3991	3597								2		1					3		1					-0.0928223	-0.610219	0.377269	0.4598	0.22988						-0.0415258	-4.31364	4.5841	0.5414	0.327411
PTP4A1		Q93096	TP4A1_HUMAN	Protein tyrosine phosphatase type IVA 1		2719	3893			3018	3631	3169	3891	3537	3951	2595	2992		1		1	2	1	1		6		4	6	2	3		-0.110758	-0.448582	0.265458	0.3948	0.189042						-0.23911	-0.524157	0.0310809	0.1077	0.0517404	-0.0594989	-0.272737	0.141735	0.5436	0.293119	-0.276803	-0.742952	0.201515	0.1614	0.0658908	0.0262054	-0.308116	0.363481	0.6073	0.315276
BAG2		O95816	BAG2_HUMAN	BAG family molecular chaperone regulator 2		3449	3894			3272	3435					3422	3163		1		1			1		3		3			1		0.142225	-0.339507	0.623596	0.3664	0.171681						0.147175	-0.347547	0.720905	0.3905	0.221351											0.346819	-6.02038	6.43703	0.3952	0.192856
LRRC1		Q9BTT6	LRRC1_HUMAN	Leucine-rich repeat-containing protein 1		3755	3895												1							2							-0.0916094	-1.42045	1.2138	0.4844	0.245163
ASNS		P08243	ASNS_HUMAN	Asparagine synthetase [glutamine-hydrolyzing]		3756	3896	2557	1817	2510	2552	3808	3023			3209	2255		1	1	2	2		1		2	1	6	3		1		-0.35965	-2.14082	1.21445	0.3505	0.161476	0.0996091	-6.21292	6.05766	0.4484	0.264298	-0.0373662	-0.278158	0.202038	0.6177	0.363402	-0.430556	-1.14085	0.3965	0.1382	0.0620463						-0.166769	-7.23849	5.70517	0.4653	0.242985
ZSWIM8		A7E2V4	ZSWM8_HUMAN	Zinc finger SWIM domain-containing protein 8		4159	3897			3382	4242	4095	4616						1		3	1				1		3	3				1.03849	-9.12581	11.7481	0.3165	0.140903						0.00633125	-0.401475	0.422392	0.6466	0.375603	-0.20081	-0.641908	0.188803	0.2557	0.118253
NUMB		P49757	NUMB_HUMAN	Protein numb homolog		3757	3898			4042	3766	4445	4494	3886	3231	3413	3118		1		1	1	1	1		2		1	2	1	1		-0.146713	-3.67985	3.30074	0.4477	0.222454						-0.115207	-2.39762	2.13795	0.402	0.228915	-0.0780402	-0.354214	0.194712	0.4619	0.243088	-0.111399	-5.31427	4.71001	0.4955	0.256727	0.295168	-3.5429	4.79025	0.3568	0.168563
TTC9C		Q8N5M4	TTC9C_HUMAN	Tetratricopeptide repeat protein 9C		2401	3899			1901	2464	2507	3894	3299	2561	2809	2368		1		2	1	2	1		8		11	10	2	2		0.209423	-0.217853	0.620934	0.2346	0.0967281						-0.044064	-0.30738	0.217693	0.5953	0.353823	0.215461	0.00165874	0.43074	0.0781	0.0365247	-0.0153774	-2.80961	3.20235	0.5647	0.294713	0.277309	-0.275503	0.819795	0.1959	0.0782751
CYBRD1		Q53TN4	CYBR1_HUMAN	Cytochrome b reductase 1		3758	3900			4070	3850	4455	4530						1		1	1				2		1	2				0.27127	-0.200741	0.763475	0.1925	0.0790214						-0.0316202	-4.20665	3.54155	0.5393	0.3262	0.237393	-0.0833853	0.548333	0.12	0.0541167
PLP2		Q04941	PLP2_HUMAN	Proteolipid protein 2		4160	3901							4047	3849				1				1			1				1			0.604146	-4.71055	5.99126	0.2572	0.10872																0.0885144	-2.83619	3.11716	0.4782	0.244141
FBXL20		Q96IG2	FXL20_HUMAN	F-box/LRR-repeat protein 20		4161	3902	2354	2349			3589	3517						1	2		1				1	2		4				-11.7876	-52.2182	18.7247	0.1806	0.0730927	-0.0644913	-2.13695	2.0641	0.5952	0.352647						-0.118666	-0.447636	0.225407	0.3816	0.190071
RAB3IP		Q96QF0	RAB3I_HUMAN	Rab-3A-interacting protein		3759	3903			3326	3794	1849	3251						1		1	2				2		3	16				-0.631594	-7.98103	7.34566	0.2997	0.130862						0.0778032	-0.644525	0.835626	0.4852	0.287901	-0.155122	-0.348084	0.041591	0.1823	0.0816942
C16orf89		Q6UX73	CP089_HUMAN	UPF0764 protein C16orf89		4162	3904			4075	3856	3974	4064						1		1	2				1		1	3				-0.20638	-12.3597	13.3967	0.4677	0.235479						-0.377693	-4.92303	4.59197	0.3216	0.169437	0.0269127	-0.533099	0.589915	0.5709	0.30446
PIGO		Q8TEQ8	PIGO_HUMAN	GPI ethanolamine phosphate transferase 3		4163	3905			3323	3777	4068	4488			3465	3344		1		1	1		1		1		3	3		1		0.0920097	-12.206	12.8163	0.488	0.247786						0.30378	-0.404239	0.968794	0.2145	0.105001	-0.231651	-0.629395	0.178238	0.2036	0.0917647						-0.148641	-8.89396	8.26006	0.4741	0.247764
TATDN3		Q17R31	TATD3_HUMAN	Putative deoxyribonuclease TATDN3		4164	3906					4014	4242						1			1				1			3				0.183134	-5.78484	5.90494	0.4595	0.229722											0.177322	-0.353885	0.725927	0.3266	0.156034
COMTD1		Q86VU5	CMTD1_HUMAN	Catechol O-methyltransferase domain-containing protein 1		4165	3908			3169	2824	2759	3137	3962	3566				1		2	2	1			1		3	8	1			0.000839536	-8.82187	9.47941	0.5103	0.261787						0.176837	-0.327074	0.732192	0.3389	0.18198	0.0731345	-0.180894	0.323317	0.4888	0.260919	0.586045	-6.81469	8.71599	0.3443	0.159162
CSF1R		P07333	CSF1R_HUMAN	Macrophage colony-stimulating factor 1 receptor		3760	3909	2733	2603										1	1						2	1						0.125284	-0.473379	0.698946	0.4055	0.195928	0.164808	-5.88807	6.45632	0.4583	0.270989
FADD		Q13158	FADD_HUMAN	FAS-associated death domain protein		2938	3910			4102	3943	4464	4574						1		1	1				5		1	2				0.217527	-0.308398	0.836952	0.3126	0.137578						-0.386364	-8.29476	7.62043	0.4006	0.227998	0.0952711	-0.598103	0.834716	0.4625	0.243666
MAN2B2		Q9Y2E5	MA2B2_HUMAN	Epididymis-specific alpha-mannosidase		3761	3911			2967	3099								1		3					2		4					1.01558	-1.05873	3.30655	0.1439	0.0587453						0.173051	-0.305542	0.630309	0.317	0.16579
TPBG		Q13641	TPBG_HUMAN	Trophoblast glycoprotein		4166	3912			2896	2651	3931	3880			3237	2438		1		2	3		1		1		4	3		1		0.373109	-5.69621	6.1027	0.3436	0.15693						0.160269	-0.454316	0.750739	0.343	0.184785	0.075922	-0.397489	0.508848	0.4854	0.258192						0.0550309	-4.32703	4.38873	0.5051	0.26795
LUZP1		Q86V48	LUZP1_HUMAN	Leucine zipper protein 1		4167	3913	2887	3080	2681	2450	5217	5925	3860	3072				1	1	2	1	1			1	1	5	1	1			0.206304	-6.7048	7.49946	0.4464	0.221811	-0.119104	-5.00386	5.23942	0.4729	0.280437	0.187928	-0.30102	0.687885	0.3021	0.155893	0.235682	-6.97985	8.2446	0.4453	0.231949	-0.54828	-5.47649	4.35077	0.2502	0.10807
KCNA6		P17658	KCNA6_HUMAN	Potassium voltage-gated channel subfamily A member 6		4168	3914	2689	2429										1	1						1	1						0.24429	-4.08247	4.08873	0.3827	0.18126	-0.0936922	-3.48687	3.60261	0.4694	0.278582
DUSP14		O95147	DUS14_HUMAN	Dual specificity protein phosphatase 14		4169	3917												1							1							0.555906	-4.43818	6.17772	0.2646	0.112123
INPP5F		Q9Y2H2	SAC2_HUMAN	Phosphatidylinositide phosphatase SAC2		3763	3919					3248	2795						2			3				2			5				-0.0464652	-6.96221	6.6491	0.487	0.247324											-0.187086	-0.562932	0.189722	0.2325	0.105959
MAGI3		Q5TCQ9	MAGI3_HUMAN	Membrane-associated guanylate kinase, WW and PDZ domain-containing protein 3		4170	3920			4087	3901	4408	4337	3164	4183	2935	3101		1		1	1	3	2		1		1	2	3	2		3.52771	-17.9892	29.0447	0.3154	0.139958						0.284164	-3.78483	3.66887	0.3562	0.193868	-0.117796	-9.52288	8.99443	0.5207	0.281174	0.0276281	-2.3944	3.16186	0.5673	0.295325	-0.273877	-0.895561	0.373516	0.2228	0.0914604
PITPNM1		O00562	PITM1_HUMAN	Membrane-associated phosphatidylinositol transfer protein 1		3764	3921			3468	2733	3815	3138	3922	3396	2811	2381		2		2	2	1	2		2		2	3	1	2		0.129025	-0.727568	0.973505	0.4336	0.212879						-0.00770549	-1.96977	1.94385	0.5828	0.34766	-0.149076	-0.531828	0.232855	0.3329	0.15963	-0.0569813	-4.03376	3.32952	0.4931	0.254554	0.0209337	-2.13564	1.81048	0.5982	0.312033
DLGAP4		Q9Y2H0	DLGP4_HUMAN	Disks large-associated protein 4		4171	3922	2725	2577	3161	2753	3870	3571	3617	4339	2565	2713		1	1	2	2	2	2		1	1	3	3	2	3		-0.332375	-9.10795	8.6632	0.4128	0.200879	0.280028	-6.98916	8.95698	0.4247	0.24972	-0.0151363	-0.372843	0.366409	0.6213	0.364635	-0.104509	-0.517765	0.279753	0.4208	0.215889	0.0761002	-0.600051	0.724524	0.4843	0.248234	0.0381643	-0.211014	0.315202	0.6098	0.31627
ETNPPL		Q8TBG4	AT2L1_HUMAN	Ethanolamine-phosphate phospho-lyase		3450	3923			3030	3776	4395	4303						1		1	1				3		4	2				-0.0369292	-0.509648	0.47239	0.5464	0.279821						-0.243096	-0.496298	0.0225356	0.0837	0.0386248	-0.11101	-1.28011	0.936774	0.4663	0.246326
C1QL3		Q5VWW1	C1QL3_HUMAN	Complement C1q-like protein 3		4172	3925					4977	4797	3107	3630	2939	3124		1			1	2	2		1			1	3	2		0.432998	-4.94036	5.31792	0.3174	0.141468											-0.857259	-9.22764	8.08107	0.2956	0.139778	0.117423	-0.511047	0.764072	0.4274	0.210238	-0.0602156	-0.611901	0.418703	0.5279	0.282857
PTPMT1		Q8WUK0	PTPM1_HUMAN	Phosphatidylglycerophosphatase and protein-tyrosine phosphatase 1		3451	3926	2401	2691	3149	2663	3664	3991	3539	3959	2335	2855		1	1	1	1	1	1		3	2	3	4	2	4		-0.00455808	-0.555766	0.584446	0.609	0.305307	-0.182603	-0.781342	0.400014	0.3259	0.179508	-0.256539	-0.447474	-0.064888	0.0287	0.0125216	-0.202835	-0.626201	0.213205	0.2465	0.112664	-0.131906	-1.53256	1.14633	0.47	0.237517	-0.257656	-1.04929	0.533569	0.2807	0.119965
C19orf12		Q9NSK7	CS012_HUMAN	Protein C19orf12		3452	3927												1							3							-0.00147056	-0.237743	0.217698	0.7639	0.344682
DCTD		P32321	DCTD_HUMAN	Deoxycytidylate deaminase		3765	3928			4020	3692								1		1					2		1					0.367907	-1.71451	2.42241	0.3359	0.153357						-0.158827	-7.3477	7.63185	0.4311	0.247875
DMAP1		Q9NPF5	DMAP1_HUMAN	DNA methyltransferase 1-associated protein 1		4173	3929					4451	4516						1			1				1			2				0.570749	-6.65641	7.71856	0.3335	0.151799											0.187834	-0.257889	0.656685	0.2653	0.124142
CLDND1		Q9NY35	CLDN1_HUMAN	Claudin domain-containing protein 1		2402	3930			2600	3882	3429	4633	2606	3843	3321	2835		1		1	1	1	1		8		6	5	5	1		0.121294	-0.378902	0.5978	0.4155	0.202297						0.219132	-0.19161	0.653124	0.1948	0.0942669	0.204158	-0.0775062	0.471596	0.1498	0.0683171	-0.0665559	-0.387624	0.280489	0.5073	0.264144	-0.100144	-2.73466	3.41161	0.4823	0.252984
FBXW2		Q9UKT8	FBXW2_HUMAN	F-box/WD repeat-containing protein 2		3766	3932			3466	2723	4895	4561	4155	4195				1		2	1	1			2		2	1	1			-0.114203	-1.21296	0.910651	0.4486	0.223176						0.0391914	-1.05447	1.18599	0.5317	0.321416	-0.248662	-5.92324	4.7833	0.4087	0.207806	0.476373	-6.49477	7.81079	0.3522	0.164336
TRAPPC11		Q7Z392	TPC11_HUMAN	Trafficking protein particle complex subunit 11		3182	3933			2804	4152	3434	4803						1		1	4				4		5	5				-0.420189	-1.02432	0.180183	0.1081	0.0433973						0.043256	-0.356845	0.472376	0.5581	0.335954	-0.250585	-0.448599	-0.0449275	0.04	0.0183109
DHPS		P49366	DHYS_HUMAN	Deoxyhypusine synthase		3767	3934			3687	3879	4084	4569						1		1	1				2		2	3				0.120969	-1.61145	1.93579	0.492	0.249938						-0.373376	-1.31525	0.434542	0.2142	0.10485	-0.23277	-1.03617	0.576864	0.3313	0.159104
PLA2G4C		Q9UP65	PA24C_HUMAN	Cytosolic phospholipase A2 gamma		3768	3935					4326	3975						2			2				2			2				0.129292	-3.19945	4.80969	0.4426	0.219231											0.256547	-0.552895	0.985772	0.2428	0.111376
GABPA		Q06546	GABPA_HUMAN	GA-binding protein alpha chain		4174	3936					3734	4618	3183	4391				1			1	1			1			4	3			0.0921809	-3.55964	3.2797	0.5304	0.271762											0.105946	-0.124194	0.380271	0.3863	0.193178	0.237927	-0.243903	0.742369	0.234	0.0992781
PHLDA3		Q9Y5J5	PHLA3_HUMAN	Pleckstrin homology-like domain family A member 3		4175	3937					5131	5318						1			1				1			1				-0.246078	-6.05667	6.05633	0.4272	0.209341											-0.0538454	-4.1805	3.78231	0.4967	0.265221
TBC1D5		Q92609	TBCD5_HUMAN	TBC1 domain family member 5		3769	3939												1							2							0.168145	-3.41228	4.13305	0.3544	0.163467
PRMT3		O60678	ANM3_HUMAN	Protein arginine N-methyltransferase 3		4176	3940					3623	3737						1			2				1			4				0.14297	-7.76082	8.36146	0.4781	0.240646											0.115388	-0.235601	0.45728	0.3859	0.192688
ACBD5		Q5T8D3	ACBD5_HUMAN	Acyl-CoA-binding domain-containing protein 5		4177	3941					3861	3522			3372	2981		1			2		1		1			3		1		-0.0428024	-4.95535	4.47724	0.5027	0.256728											-0.358522	-0.835762	0.0637293	0.0683	0.03163						-0.192701	-5.1836	5.19637	0.4283	0.216149
ADCY2		Q08462	ADCY2_HUMAN	Adenylate cyclase type 2		2720	3942	2724	2574	3230	3173	2637	3574	2541	2780	2898	2854		2	1	2	4	3	2		6	1	3	9	5	2		0.0912616	-0.228061	0.43052	0.4421	0.219069	-0.0626454	-4.14111	3.62618	0.5426	0.33069	0.148179	-0.865648	1.40688	0.4673	0.274479	-0.035502	-0.329434	0.249552	0.5926	0.313358	-0.0994689	-0.348559	0.179888	0.3827	0.181491	-0.221776	-0.688606	0.238646	0.2244	0.0920902
SERPINF2		P08697	A2AP_HUMAN	Alpha-2-antiplasmin		3770	3943			3710	3960	4850	4404	3881	3204				1		1	1	1			2		2	1	1			-0.0108263	-1.49346	1.40501	0.5368	0.274627						0.0155119	-1.24648	1.41754	0.549	0.330967	3.5417	-18.1767	34.7097	0.3689	0.182542	1.33465	-6.88534	11.094	0.2335	0.0988254
SHISA4		Q96DD7	SHSA4_HUMAN	Protein shisa-4		3183	3944	1911	3055	2598	3788	3726	4507	2554	2924	1943	2321		1	1	1	1	1	1		4	4	6	4	5	6		-0.0513157	-0.330501	0.207701	0.5604	0.286647	-0.122029	-0.359127	0.113595	0.3221	0.175773	0.0026569	-0.233868	0.249158	0.7312	0.407379	-0.0964135	-0.300469	0.106031	0.3919	0.196986	0.0733248	-0.107906	0.264118	0.4889	0.251232	-0.128244	-0.242832	-0.0199137	0.1381	0.0549976
NIPA1		Q7RTP0	NIPA1_HUMAN	Magnesium transporter NIPA1		3453	3945					5109	5220			3376	2989		1			1		1		3			1		1		0.093621	-0.285388	0.512878	0.4426	0.21915											0.397884	-5.35348	6.11884	0.341	0.16511						-0.216319	-2.76556	2.86442	0.3787	0.18244
YJEFN3		A6XGL0	YJEN3_HUMAN	YjeF N-terminal domain-containing protein 3		3454	3946												1							3							-0.287718	-1.38312	0.810282	0.3168	0.141091
PLD1		Q13393	PLD1_HUMAN	Phospholipase D1		3771	3947			3673	3796								1		1					2		2					0.0881805	-9.45745	9.55238	0.491	0.249323						0.359579	-4.55043	5.15544	0.3187	0.167099
TMEM63B		Q5T3F8	CSCL2_HUMAN	CSC1-like protein 2		3184	3948			3327	3799								1		1					4		3					0.596747	-0.341652	1.54388	0.1097	0.0441184						1.75e-05	-0.415236	0.442195	0.6348	0.370381
GIMAP4		Q9NUV9	GIMA4_HUMAN	GTPase IMAP family member 4		3185	3949			2576	3388	3683	4104						1		2	1				4		6	4				0.139946	-0.250639	0.556483	0.3549	0.16401						0.0121674	-0.306652	0.293557	0.6652	0.384455	0.0775865	-0.387937	0.544931	0.4876	0.259733
RAB19		A4D1S5	RAB19_HUMAN	Ras-related protein Rab-19		2939	3950							3195	4665	3146	5973		1				1	1		5				3	2		0.271349	0.0284936	0.495185	0.041	0.0162878																0.262973	0.0215635	0.522052	0.051	0.0220986	0.166433	-0.33263	0.669095	0.3234	0.147264
GDPD1		Q8N9F7	GDPD1_HUMAN	Glycerophosphodiester phosphodiesterase domain-containing protein 1		3455	3951			3292	3555	3092	3133	4135	4135				1		1	3	1			3		3	6	1			0.0882735	-0.463715	0.590048	0.4644	0.233042						0.0279147	-0.261804	0.291039	0.6282	0.367659	-0.0718239	-0.325336	0.176811	0.5074	0.272176	-0.195533	-3.80212	3.56016	0.403	0.194606
PALD1		Q9ULE6	PALD_HUMAN	Paladin		2721	3952			2996	3330	3065	2942						1		3	3				6		4	6				0.028287	-0.373142	0.479305	0.5903	0.298193						-0.081185	-0.396168	0.282972	0.4393	0.254201	-0.0478111	-0.359206	0.264532	0.5606	0.299841
C17orf75		Q9HAS0	NJMU_HUMAN	Protein Njmu-R1		3772	3954			3011	3552	3364	3577						1		1	2				2		4	5				0.0531855	-0.972898	0.992585	0.5042	0.25794						0.0773356	-0.367866	0.535385	0.4889	0.29009	-0.0583523	-0.565789	0.437707	0.5359	0.28986
STRN3		Q13033	STRN3_HUMAN	Striatin-3		4178	3955			4140	4063	4858	4433						1		1	1				1		1	1				-4.17949	-32.4882	19.9632	0.3103	0.136429						-0.152848	-5.26516	4.69642	0.4672	0.274391	0.33027	-5.36805	6.20086	0.3739	0.185363
BRINP2		Q9C0B6	BRNP2_HUMAN	BMP/retinoic acid-inducible neural-specific protein 2		3773	3956			3747	4116								2		2					2		2					-0.0246785	-3.9407	2.98381	0.5449	0.27907						0.201247	-0.518215	0.890291	0.3243	0.171992
STAU1		O95793	STAU1_HUMAN	Double-stranded RNA-binding protein Staufen homolog 1		4179	3957			2716	2731	2743	2910	3454	3478				1		2	3	2			1		5	8	2			0.0138875	-3.40067	3.37109	0.5624	0.28785						-0.049915	-0.239418	0.133635	0.5902	0.350934	-0.0976303	-0.323621	0.103064	0.3995	0.201869	0.245716	-0.54939	1.03342	0.3005	0.133806
PIGU		Q9H490	PIGU_HUMAN	Phosphatidylinositol glycan anchor biosynthesis class U protein		3456	3958			2793	3862	3727	4515						1		1	1				3		5	4				-0.310119	-1.20005	0.504414	0.255	0.10716						-0.0648375	-0.469643	0.345317	0.5144	0.30834	-0.042659	-0.3499	0.258453	0.588	0.311637
LRRC8D		Q7L1W4	LRC8D_HUMAN	Volume-regulated anion channel subunit LRRC8D		4180	3959												1							1							-0.394542	-3.71272	2.97335	0.2639	0.111732
DOLPP1		Q86YN1	DOPP1_HUMAN	Dolichyldiphosphatase 1		3774	3960			3337	3841	3604	3641						1		1	2				2		3	4				0.0133756	-5.60192	5.9631	0.523	0.268542						-0.235675	-0.683904	0.226785	0.2172	0.107088	0.502786	0.170433	0.854492	0.0081	0.00408611
PDRG1		Q9NUG6	PDRG1_HUMAN	p53 and DNA damage-regulated protein 1		4181	3961			2790	3814	4667	3279						1		1	1				1		5	1				0.171324	-8.36891	8.89935	0.4666	0.234381						-0.0321895	-0.7396	0.585733	0.5795	0.346145	0.175492	-5.04739	5.36535	0.4252	0.21911
PGPEP1		Q9NXJ5	PGPI_HUMAN	Pyroglutamyl-peptidase 1		3457	3962			3034	3821	3431	4684	3040	3095	3384	3013		1		1	1	2	1		3		4	5	3	1		0.482298	-0.0308743	0.973606	0.0547	0.0209763						0.178924	-0.652208	0.980981	0.3751	0.208267	0.0484264	-0.399029	0.48275	0.5425	0.292919	0.298719	-0.270968	0.922535	0.2131	0.0893541	0.528947	-6.21692	6.26921	0.3107	0.139394
OPHN1		O60890	OPHN1_HUMAN	Oligophrenin-1		4182	3964	2304	2071	3809	4746	3485	2938	3326	2745				1	2	1	3	2			1	2	2	4	2			-0.806589	-11.9643	10.3832	0.3561	0.165001	0.132948	-3.04965	2.93028	0.4406	0.260317	0.153032	-0.618391	0.955685	0.4078	0.232864	-0.230782	-0.732083	0.339716	0.2527	0.116976	-0.0264574	-3.29754	3.32566	0.5097	0.266068
GRIK2		Q13002	GRIK2_HUMAN	Glutamate receptor ionotropic, kainate 2		2940	3965			3217	3112	2594	2841	4079	3962				1		3	3	1			5		3	9	1			0.233136	-0.325497	0.849819	0.2724	0.116777						0.160627	-1.60439	1.92674	0.4383	0.252967	-0.175277	-0.402341	0.0467735	0.1645	0.0747297	0.514972	-5.5628	7.66007	0.3348	0.154103
C11orf84		Q9BUA3	CK084_HUMAN	Uncharacterized protein C11orf84		4183	3966					3710	4338						1			1				1			4				-0.97622	-9.77548	9.61705	0.3046	0.133447											0.0635397	-0.29206	0.399269	0.518	0.279158
ADCY6		O43306	ADCY6_HUMAN	Adenylate cyclase type 6		4184	3967			3010	3543	4712	3785	3521	3871				1		1	1	2			1		4	1	2			0.0930044	-6.98866	5.83741	0.4856	0.246014						0.376189	-0.373831	1.10214	0.1738	0.0826593	-0.850221	-6.40092	5.74012	0.242	0.11101	-0.6723	-1.47109	0.0867033	0.0542	0.02286
TGIF2LX		Q8IUE1	TF2LX_HUMAN	Homeobox protein TGIF2LX		4185	3968							4116	4076				1				1			1				1			-0.140249	-4.23651	4.19313	0.4355	0.214274																0.897285	-8.39593	9.37771	0.3009	0.134073
FKBP5		Q13451	FKBP5_HUMAN	Peptidyl-prolyl cis-trans isomerase FKBP5		2941	3969			3331	3818	4370	4211	2370	2829	3400	3091		1		1	1	2	1		5		3	2	6	1		0.350086	-0.244242	0.930348	0.1522	0.0620229						1.51803	-1.93467	5.40496	0.1443	0.0681167	0.66018	-0.387591	1.75329	0.0954	0.0445411	0.142284	-0.29964	0.593381	0.3628	0.170698	0.453557	-6.6593	7.21633	0.3569	0.168675
GPR37		O15354	GPR37_HUMAN	Prosaposin receptor GPR37		4186	3970												1							1							-0.074989	-5.13542	4.49463	0.4592	0.229642
SLC25A20		O43772	MCAT_HUMAN	Mitochondrial carnitine/acylcarnitine carrier protein		3775	3971			3251	3271	3984	4119						1		3	2				2		3	3				0.48568	-6.10221	6.79564	0.3281	0.147833						0.296867	-0.557531	1.08442	0.236	0.116364	-0.159	-0.751129	0.406185	0.39	0.195207
DSCR3		O14972	DSCR3_HUMAN	Down syndrome critical region protein 3		3776	3972	2406	2718	3621	3539	4010	4231	3473	3572	3294	2735		1	1	1	1	1	1		2	2	2	3	2	1		-0.03886	-0.696466	0.535252	0.5534	0.283422	-0.0585106	-0.437107	0.322734	0.5258	0.32045	-0.0396202	-0.589133	0.467259	0.5579	0.335879	0.0183437	-0.304163	0.331166	0.6314	0.328062	-0.0293702	-0.571237	0.523169	0.576	0.298269	0.272854	-5.04891	6.26964	0.4194	0.208992
THAP4		Q8WY91	THAP4_HUMAN	THAP domain-containing protein 4		3458	3973	2864	3007	3296	3575	5044	4989	3151	4058	3531	3706		1	1	2	1	2	1		3	1	3	1	3	1		0.059941	-0.375887	0.489047	0.531	0.272062	0.0786462	-5.02366	5.06307	0.51	0.307604	0.268325	-0.118028	0.638015	0.1149	0.0555737	0.0903236	-3.65193	3.74348	0.4415	0.230091	-0.0135797	-0.296529	0.25914	0.6737	0.324397	0.384554	-6.74464	7.31146	0.3872	0.187832
CSTF2		P33240	CSTF2_HUMAN	Cleavage stimulation factor subunit 2		3777	3974					2273	2017						2			6				2			11				0.262114	-2.02893	2.33556	0.237	0.0983899											0.125048	-0.031771	0.274223	0.2292	0.104673
CHKB		Q9Y259	CHKB_HUMAN	Choline/ethanolamine kinase		3459	3975	2757	2659	3609	3474	4073	4521	3951	3536	2332	2765		1	1	1	1	1	1		3	1	2	3	1	4		0.175998	-0.18883	0.545982	0.2537	0.106278	-0.230549	-5.76414	6.14225	0.4148	0.240703	0.0565372	-0.347319	0.482411	0.5444	0.328772	0.0868325	-0.198829	0.351062	0.4316	0.223434	0.0461839	-4.75865	5.05269	0.5117	0.267165	-0.030705	-0.28598	0.23495	0.6275	0.320486
ATP6AP2		O75787	RENR_HUMAN	Renin receptor		4187	3977			4076	3858	2427	2464	3931	3438				1		1	4	1			1		1	10	1			-0.116511	-5.53508	5.20589	0.4644	0.23312						0.185019	-9.11607	9.06194	0.4517	0.262682	-0.0848697	-0.303919	0.13968	0.4511	0.236372	0.058705	-2.6318	2.94371	0.5394	0.283448
TMX2		Q9Y320	TMX2_HUMAN	Thioredoxin-related transmembrane protein 2		2403	3978	1910	3047	3173	2847	2503	3605	3156	4103	2347	2995		2	2	2	4	2	1		8	4	3	10	3	4		-0.015978	-0.190389	0.174302	0.7326	0.339797	0.108774	-0.225997	0.48548	0.412	0.238615	0.322127	-0.269269	0.888132	0.1537	0.0716154	-0.107301	-0.232793	0.0114108	0.2636	0.122519	-0.0442183	-0.499213	0.416444	0.5583	0.29207	-0.0759945	-0.334419	0.210572	0.487	0.255895
SORCS3		Q9UPU3	SORC3_HUMAN	VPS10 domain-containing receptor SorCS3		3460	3979			3695	3904			4066	3907				2		1		1			3		2		1			0.466005	-0.315836	1.22544	0.1107	0.0445994						-0.125098	-1.04834	0.89614	0.447	0.259247						0.322629	-2.72646	4.42744	0.3093	0.138685
SCPEP1		Q9HB40	RISC_HUMAN	Retinoid-inducible serine carboxypeptidase		3778	3980			4209	4264	4377	4234						1		1	1				2		1	2				0.528167	-1.15612	2.37535	0.2531	0.105787						-0.678372	-11.6094	9.44291	0.368	0.202547	-0.229198	-1.27747	0.743465	0.3619	0.178282
RBM4		Q9BWF3	RBM4_HUMAN	RNA-binding protein 4		3779	3981					2684	2287						1			5				2			8				-0.0776249	-0.449148	0.294661	0.486	0.246245											0.10188	-0.0772433	0.25944	0.3375	0.16312
SPATA33		Q96N06	SPT33_HUMAN	Spermatogenesis-associated protein 33		3780	3982			3741	4095	4450	4509						1		1	1				2		2	2				0.481922	-0.702791	1.64381	0.2035	0.0838597						0.449592	-0.453043	1.33042	0.1641	0.077312	0.268642	-0.58475	1.06691	0.2762	0.129247
PREX2		Q70Z35	PREX2_HUMAN	Phosphatidylinositol 3,4,5-trisphosphate-dependent Rac exchanger 2 protein		3461	3983			3207	3051			3581	4145				2		2		2			3		3		2			0.157438	-0.336097	0.672213	0.3434	0.156655						0.115491	-0.31011	0.583031	0.4238	0.2428						-0.0487755	-0.72829	0.656537	0.5285	0.277319
KIAA1211		Q6ZU35	K1211_HUMAN	Uncharacterized protein KIAA1211		3781	3984												1							2							-0.0175111	-0.323395	0.32516	0.6487	0.318672
PDCD4		Q53EL6	PDCD4_HUMAN	Programmed cell death protein 4		3186	3987					3153	3656	3460	3505	2320	2650		1			2	2	2		4			6	2	4		0.392342	-0.0738327	0.872546	0.0838	0.0330687											0.0759838	-0.151388	0.316191	0.475	0.251328	-0.0964201	-0.763007	0.597854	0.4391	0.218123	0.114708	-0.154287	0.358892	0.3461	0.161189
PSME3		P61289	PSME3_HUMAN	Proteasome activator complex subunit 3		4188	3988			2677	2393	2993	2393	3850	3022				1		3	3	1			1		5	6	1			-0.0706118	-6.4576	6.31931	0.5063	0.258999						0.0676536	-0.188934	0.329863	0.5141	0.308181	-0.064546	-0.277093	0.148672	0.5247	0.283189	0.13877	-4.98307	6.32411	0.4609	0.230753
GAS2L1		Q99501	GA2L1_HUMAN	GAS2-like protein 1		4189	3989			3265	3379	3523	3198	3497	3683	2858	2595		1		1	2	2	2		1		3	4	2	2		0.187446	-7.24705	7.79284	0.4866	0.246785						0.209116	-5.02197	4.655	0.4322	0.248455	0.0892083	-0.284211	0.442853	0.4566	0.239302	-0.208764	-0.737345	0.295016	0.2529	0.10897	-0.082549	-0.430278	0.28313	0.4559	0.236947
STRIP1		Q5VSL9	STRP1_HUMAN	Striatin-interacting protein 1		4190	3990			3554	3258								1		2					1		2					-0.462226	-7.50802	8.1019	0.3519	0.162472						0.119866	-5.55074	4.59317	0.4734	0.279461
GPR128		Q96K78	GP128_HUMAN	Probable G-protein coupled receptor 128		3187	3991			2781	3573	4126	4805			3411	3115		1		1	1		1		4		5	3		1		0.15911	-0.0636538	0.359901	0.1894	0.0776299						0.0432238	-0.223241	0.312297	0.5976	0.354811	0.0296847	-0.356942	0.384578	0.6142	0.321552						0.424201	-6.39322	8.23543	0.3909	0.190294
QPCT		Q16769	QPCT_HUMAN	Glutaminyl-peptide cyclotransferase		4191	3992												1							1							0.29752	-6.24705	8.43535	0.4358	0.214601
ISCA1		Q9BUE6	ISCA1_HUMAN	Iron-sulfur cluster assembly 1 homolog, mitochondrial		4192	3994			3174	2858	3593	3550	4104	4034				1		1	2	1			1		3	4	1			-1.24344	-11.492	7.74988	0.248	0.102624						-0.387257	-0.942064	0.147944	0.0974	0.0460531	-0.201626	-0.884789	0.529115	0.3301	0.15858	-0.409721	-6.84652	6.62986	0.3413	0.157367
RNF214		Q8ND24	RN214_HUMAN	RING finger protein 214		3782	3995			3332	3822	3158	3724	3926	3412	3291	2724		1		1	2	1	1		2		3	6	1	1		0.360356	-0.814396	1.60794	0.2843	0.123123						0.0415803	-0.362022	0.460097	0.562	0.338215	0.000348662	-0.389537	0.378522	0.6421	0.331648	-0.216577	-5.41429	4.89807	0.4016	0.193883	-0.060135	-4.07737	4.13054	0.4986	0.263874
ZC3H14		Q6PJT7	ZC3HE_HUMAN	Zinc finger CCCH domain-containing protein 14		4193	3996					3928	3862						1			1				1			3				3.3988	-18.1174	29.2588	0.3138	0.138722											0.166847	-0.459442	0.761568	0.3514	0.171965
TOR1A		O14656	TOR1A_HUMAN	Torsin-1A		3188	3997			3651	3667	3373	3639						1		1	2				4		2	5				0.261767	-0.534437	1.15655	0.3182	0.142126						-0.0198004	-0.695105	0.64996	0.5728	0.343273	-0.00604644	-0.218839	0.201971	0.741	0.365305
ERMP1		Q7Z2K6	ERMP1_HUMAN	Endoplasmic reticulum metallopeptidase 1		3783	3998			3374	4119	3768	5233			2618	3141		1		1	2		3		2		3	4		3		0.442013	-7.48342	8.39247	0.3834	0.182389						0.0580191	-4.9646	5.06013	0.5204	0.311913	0.070662	-0.270964	0.411688	0.5042	0.270394						0.525388	-0.0336145	1.11605	0.0487	0.0225205
LUC7L		Q9NQ29	LUC7L_HUMAN	Putative RNA-binding protein Luc7-like 1		4194	3999			3508	3041	2420	2403	4190	4331	2533	2478		1		1	3	1	3		1		2	10	1	3		0.382772	-6.49587	7.82963	0.3841	0.182735						0.26691	-0.362095	0.832822	0.2218	0.109455	0.156325	0.0124099	0.30324	0.1093	0.0498249	-0.234365	-7.50382	6.24571	0.436	0.215592	0.0862095	-0.235255	0.460172	0.4869	0.255713
DAO		P14920	OXDA_HUMAN	D-amino-acid oxidase		3784	4000					1131	1244						1			9				2			28				0.331468	-6.24649	6.88192	0.3684	0.172566											0.157743	-0.0377041	0.33835	0.1613	0.0730672
TSPAN15		O95858	TSN15_HUMAN	Tetraspanin-15		3462	4001					3871	3573	2558	2951				1			1	2			3			3	5			0.222039	-0.567469	1.02764	0.3256	0.146059											0.27141	0.00184038	0.547631	0.0703	0.0327361	-0.245335	-0.757689	0.254033	0.2405	0.102605
MRPS23		Q9Y3D9	RT23_HUMAN	28S ribosomal protein S23, mitochondrial		4195	4002			4078	3873	3257	2869						1		1	3				1		1	5				-0.394451	-3.88086	2.76815	0.2484	0.102921						-0.308405	-2.99912	2.61675	0.2816	0.140899	-0.281284	-0.671429	0.0825901	0.1053	0.0481451
KANK1		Q14678	KANK1_HUMAN	KN motif and ankyrin repeat domain-containing protein 1		4196	4003												1							1							0.0787982	-4.97643	4.74046	0.4979	0.25361
BRD3		Q15059	BRD3_HUMAN	Bromodomain-containing protein 3		3463	4005			3399	4859	2323	2550						1		1	3				3		3	11				0.161533	-0.236186	0.566288	0.3216	0.144186						0.0540392	-0.2185	0.331998	0.5498	0.331195	0.0955571	-0.0305037	0.219878	0.3395	0.164072
WWP2		O00308	WWP2_HUMAN	NEDD4-like E3 ubiquitin-protein ligase WWP2		4197	4006			4065	3834	3991	4148						1		1	1				1		1	3				0.347584	-6.14372	8.67093	0.4136	0.201379						0.0495421	-4.38878	4.67476	0.49	0.291098	-0.0164275	-0.583725	0.593799	0.5855	0.310607
CNNM4		Q6P4Q7	CNNM4_HUMAN	Metal transporter CNNM4		3189	4007			3699	3919	4027	4305						1		1	1				4		2	3				0.00482475	-0.401805	0.421142	0.6403	0.316319						0.0979824	-0.741155	0.856788	0.4524	0.263691	0.114826	-0.356739	0.557072	0.4077	0.207177
VPS41		P49754	VPS41_HUMAN	Vacuolar protein sorting-associated protein 41 homolog		3785	4008	2894	3096	3304	3636	3074	2996	3363	2976	2824	2454		1	1	1	3	2	2		2	1	3	6	2	2		0.0747521	-0.977218	1.12576	0.5156	0.264495	-0.0837847	-3.74445	3.42873	0.5315	0.32338	0.00269185	-0.502975	0.566401	0.6097	0.359176	-0.132636	-0.437154	0.193951	0.3371	0.162426	-0.292966	-0.884944	0.260467	0.1889	0.0787371	0.307261	-2.31997	3.1889	0.2543	0.106046
GPC5		P78333	GPC5_HUMAN	Glypican-5		2942	4009	2516	3359	2255	3827	3178	4108	2397	3514	1705	2677		1	2	1	1	1	1		5	2	8	6	6	8		0.020287	-0.273447	0.300646	0.645	0.317289	0.327864	-2.40305	3.46547	0.2632	0.138558	-0.132257	-0.657495	0.371608	0.4028	0.229322	0.160771	-0.0643915	0.382708	0.1969	0.0882741	0.235258	-0.244164	0.704526	0.2154	0.0905184	0.0871115	-0.066406	0.241021	0.4139	0.205392
UMPS		P11172	UMPS_HUMAN	Uridine 5'-monophosphate synthase		4198	4010			3945	3430			3603	4268				1		1		2			1		1		2			0.352146	-3.35218	3.27251	0.2564	0.108234						-0.213053	-5.42127	5.7374	0.4114	0.235266						-0.140338	-0.736076	0.608615	0.3536	0.165763
ACADL		P28330	ACADL_HUMAN	Long-chain specific acyl-CoA dehydrogenase, mitochondrial		3464	4011			3972	3540	4054	4434	3509	3762				1		1	1	1			3		1	3	2			0.491091	-0.797381	1.93847	0.2323	0.0959457						0.0820381	-7.05569	8.51259	0.4723	0.27868	0.492827	-0.0451897	1.01937	0.0589	0.0270998	1.16103	-0.0717854	2.49481	0.0339	0.0144616
NRIP3		Q9NQ35	NRIP3_HUMAN	Nuclear receptor-interacting protein 3		4199	4012			3993	3599	3138	3516						1		1	2				1		1	6				0.244584	-7.59012	8.51753	0.4544	0.22662						1.43957	-6.87277	10.7717	0.2289	0.113432	0.0142565	-0.353906	0.420246	0.6141	0.321482
HEATR2		Q86Y56	HEAT2_HUMAN	HEAT repeat-containing protein 2		3465	4013			3951	3464	4373	4219						1		1	1				3		1	2				0.298784	-0.364037	0.929804	0.1984	0.0820829						-0.198752	-3.67107	3.565	0.3868	0.218001	-0.135528	-0.641843	0.350805	0.3803	0.189167
CHERP		Q8IWX8	CHERP_HUMAN	Calcium homeostasis endoplasmic reticulum protein		4200	4015					2998	2457	3189	4470				1			3	1			1			6	3			-0.272824	-4.68804	5.69492	0.3842	0.182822											0.0255759	-0.209632	0.259986	0.6744	0.344039	0.321871	-5.76298	6.12718	0.3706	0.174368
CALCOCO1		Q9P1Z2	CACO1_HUMAN	Calcium-binding and coiled-coil domain-containing protein 1		3466	4016	2825	2866	2581	3438	2724	2666	3844	2989	3305	2779		2	1	3	3	1	1		3	1	6	8	1	1		-0.246718	-1.06317	0.464844	0.284	0.12293	0.051027	-5.57871	4.98575	0.5212	0.316378	0.0460488	-0.249484	0.340489	0.5746	0.344178	-0.112697	-0.324077	0.100722	0.3317	0.159192	0.80339	-4.90982	6.13002	0.2019	0.0851834	-0.163081	-2.64417	2.69864	0.37	0.177417
NBN		O60934	NBN_HUMAN	Nibrin		4201	4017					4397	4308						1			1				1			2				0.172884	-11.6651	12.2526	0.4768	0.239547											-0.0812797	-8.84662	7.65917	0.5297	0.286534
MMP8		P22894	MMP8_HUMAN	Neutrophil collagenase		4202	4018												1							1							0.4388	-9.54232	10.1678	0.4199	0.205126
MPPED2		Q15777	MPPD2_HUMAN	Metallophosphoesterase MPPED2		2282	4019					4893	4558						1			1				9			1				-0.173424	-0.546612	0.218972	0.2787	0.120337											0.2033	-5.84328	6.66705	0.4337	0.224788
CPTP		Q5TA50	CPTP_HUMAN	Ceramide-1-phosphate transfer protein		3467	4022			2939	2928								2		3					3		4					0.173228	-0.497926	0.774882	0.3401	0.15528						-0.162633	-0.701158	0.373286	0.3483	0.188524
JAK1		P23458	JAK1_HUMAN	Tyrosine-protein kinase JAK1		3468	4023			2363	2776	2421	2410						1		3	4				3		7	10				0.201028	-0.325092	0.719323	0.2927	0.127801						0.181402	-0.127447	0.482985	0.2174	0.107384	0.241441	-0.0247144	0.513618	0.0903	0.0423592
MRPL16		Q9NX20	RM16_HUMAN	39S ribosomal protein L16, mitochondrial		3786	4024							4619	7650				1				1			2				1			-0.133804	-3.81382	3.78779	0.4799	0.241974																-0.495934	-5.22933	4.87313	0.2737	0.11924
MZT2B		Q6NZ67	MZT2B_HUMAN	Mitotic-spindle organizing protein 2B		3469	4025			2886	2604	3125	3348						1		2	2				3		4	6				-0.0790264	-0.678846	0.493769	0.4869	0.24717						0.0345121	-0.404335	0.489992	0.5781	0.345539	0.0612038	-0.182666	0.32274	0.5263	0.283927
NAA50		Q9GZZ1	NAA50_HUMAN	N-alpha-acetyltransferase 50		4203	4026			3596	3416	4388	4280	3362	2966				1		1	1	1			1		2	2	2			-0.207054	-3.70292	3.307	0.3317	0.15079						-0.0952723	-0.427294	0.242036	0.4294	0.247003	-0.09568	-0.309625	0.119833	0.3881	0.194477	-0.341677	-0.734208	0.131458	0.0849	0.0349647
ABCA3		Q99758	ABCA3_HUMAN	ATP-binding cassette sub-family A member 3		3470	4027			2253	3495	5063	5044	3119	3795				2		3	1	2			3		8	1	3			0.215231	-0.465359	0.921574	0.3149	0.139198						0.00777584	-0.257257	0.290854	0.6866	0.391075	0.33944	-1.5081	1.92188	0.1547	0.070287	0.19978	-0.0866149	0.494623	0.157	0.0641812
CLEC16A		Q2KHT3	CL16A_HUMAN	Protein CLEC16A		4204	4029			2958	3032	4924	4640	4035	3807				1		3	1	1			1		4	1	1			0.260765	-12.6453	11.5887	0.4698	0.236887						0.108609	-0.584903	0.92231	0.4702	0.277025	3.96129	-17.4145	30.1126	0.2725	0.127632	-0.0710472	-5.09113	4.30307	0.5027	0.26131
KCNJ6		P48051	KCNJ6_HUMAN	G protein-activated inward rectifier potassium channel 2		2722	4030			3997	3619								1		1					6		1					-0.0353659	-0.637276	0.59916	0.5465	0.279896						-0.0059452	-3.09208	3.30317	0.5639	0.339043
TK2		O00142	KITM_HUMAN	Thymidine kinase 2, mitochondrial		4205	4032					4823	4320	3075	3329				1			1	2			1			1	3			0.00610924	-3.66915	3.76159	0.5365	0.274476											0.0315734	-8.00772	8.04429	0.5196	0.28057	-0.210295	-0.984369	0.575571	0.3313	0.151864
TXNDC9		O14530	TXND9_HUMAN	Thioredoxin domain-containing protein 9		3787	4033			3036	3865	4085	4572	4084	3973	2900	2874		1		1	1	1	2		2		4	3	1	2		-0.167446	-5.87078	5.403	0.4501	0.223978						-0.117741	-0.379411	0.147136	0.3482	0.188164	-0.0674034	-0.36553	0.221988	0.5133	0.276799	-0.915028	-8.19452	5.48251	0.2402	0.102424	-0.00683656	-0.466671	0.4143	0.6373	0.323029
TMA7		Q9Y2S6	TMA7_HUMAN	Translation machinery-associated protein 7		3471	4034					3190	4536						1			1				3			6				0.346341	-0.402968	1.11926	0.1946	0.0800466											0.347085	0.214933	0.473571	0.0004	0.000366667
GIGYF2		Q6Y7W6	PERQ2_HUMAN	PERQ amino acid-rich with GYF domain-containing protein 2		3472	4035					3720	4429						2			2				3			4				-0.0970256	-0.603713	0.401679	0.4418	0.218908											-0.0287473	-0.538832	0.44125	0.5862	0.311019
ARHGAP5		Q13017	RHG05_HUMAN	Rho GTPase-activating protein 5		3473	4036			3949	3457	1986	2101						2		1	7				3		1	14				-0.0861446	-0.704926	0.460585	0.4826	0.243688						0.056327	-7.79403	9.23876	0.4978	0.296176	-0.150859	-0.321262	0.0202068	0.1613	0.0731542
RNF40		O75150	BRE1B_HUMAN	E3 ubiquitin-protein ligase BRE1B		4206	4037			3628	3582	2667	2049	4031	3796				1		1	3	1			1		2	8	1			-3.34484	-29.9275	17.7398	0.335	0.152624						-0.0735645	-6.66415	6.69534	0.511	0.306345	-0.00884733	-0.397591	0.352242	0.6553	0.336861	0.261898	-5.36516	4.93237	0.4287	0.210938
PCSK1		P29120	NEC1_HUMAN	Neuroendocrine convertase 1		4207	4039	2928	3207	2982	3203			3193	4547				1	1	2		3			1	1	4		3			0.0719905	-3.98057	4.67827	0.5253	0.270038	-0.0897578	-6.57058	5.92319	0.4637	0.275094	-0.0193122	-0.385775	0.365747	0.6159	0.36271						0.0832719	-0.423161	0.629361	0.4745	0.241538
VWA1		Q6PCB0	VWA1_HUMAN	von Willebrand factor A domain-containing protein 1		4208	4040					4828	4333						1			1				1			1				3.13025	-20.0214	30.4051	0.3794	0.179688											-0.27437	-11.1338	10.6155	0.4474	0.233801
UFSP2		Q9NUQ7	UFSP2_HUMAN	Ufm1-specific protease 2		4209	4041			3306	3678	3682	4101						1		1	1				1		3	4				0.179982	-4.60688	4.16863	0.4349	0.213946						-0.0118007	-0.48213	0.493455	0.6154	0.362479	-0.321046	-0.68669	0.0229726	0.0645	0.0301017
SMAP1		Q8IYB5	SMAP1_HUMAN	Stromal membrane-associated protein 1		3190	4042	2265	1830	2900	2685	3135	3464	2928	2383	2759	1973		1	2	2	2	2	2		4	2	4	6	3	2		-0.274493	-0.662098	0.13169	0.1354	0.0551033	-0.176	-4.60263	4.59816	0.4412	0.260558	-0.210743	-0.518135	0.146584	0.1743	0.0831275	-0.00769705	-0.281772	0.277463	0.6905	0.349332	0.0193043	-0.648628	0.646678	0.5824	0.300278	-0.203271	-3.25938	2.76683	0.4113	0.203947
FDFT1		P37268	FDFT_HUMAN	Squalene synthase		3788	4043			3985	3581								1		1					2		1					0.784548	-1.16899	2.85993	0.1942	0.0798604						-0.353643	-5.77416	6.03235	0.3872	0.218528
KCTD17		Q8N5Z5	KCD17_HUMAN	BTB/POZ domain-containing protein KCTD17		4210	4044												1							1							0.5907	-7.87716	10.3062	0.3704	0.173893
CUEDC2		Q9H467	CUED2_HUMAN	CUE domain-containing protein 2		3474	4045			3641	3644	3728	4538	3991	3680	3328	2856		1		1	1	1	1		3		2	4	1	1		-0.00592753	-0.325359	0.29812	0.6725	0.326173						0.183339	-0.548764	0.852476	0.3331	0.177782	0.100948	-0.566947	0.759019	0.4566	0.239375	0.088481	-5.23553	4.94468	0.5149	0.269687	0.0221423	-3.79598	3.89383	0.5276	0.2826
SDC4		P31431	SDC4_HUMAN	Syndecan-4		2404	4046	2047	1992	2795	3926	4104	4662	3120	3804	2578	2861		1	2	1	1	1	1		8	3	5	3	3	3		0.360498	0.0595257	0.639366	0.0264	0.0110006	0.115767	-0.346763	0.544003	0.4061	0.234233	0.38479	-0.191799	0.900882	0.0979	0.0466493	0.401646	-0.25599	0.994309	0.1183	0.0531154	0.572301	0.010222	1.12605	0.0341	0.0146179	0.683235	-0.449242	1.8116	0.1154	0.0470292
EMC7		Q9NPA0	EMC7_HUMAN	ER membrane protein complex subunit 7		4211	4047			3973	3541	4472	4613						1		1	1				1		1	2				0.0491526	-4.20034	3.79771	0.5097	0.261186						0.258331	-2.6571	2.65985	0.3161	0.165134	-0.140655	-0.352671	0.0523229	0.2048	0.0923152
KLK6		Q92876	KLK6_HUMAN	Kallikrein-6		3475	4048	2469	3036	3355	3965	4101	4644	3142	3968	2594	2990		1	1	1	1	1	1		3	2	3	3	3	3		-0.0378688	-0.550856	0.489726	0.5518	0.282446	-0.203365	-0.851243	0.439596	0.3027	0.164648	0.0291223	-0.227143	0.268285	0.6413	0.373416	0.116644	-0.171393	0.435432	0.3715	0.183953	-0.0321584	-0.515437	0.475269	0.5567	0.290987	0.0970481	-0.37021	0.584528	0.438	0.22401
GNPNAT1		Q96EK6	GNA1_HUMAN	Glucosamine 6-phosphate N-acetyltransferase		4212	4049			3676	3803	4936	4673						1		1	1				1		2	1				1.00568	-7.92088	9.44302	0.2698	0.115618						-0.0295191	-0.773493	0.701404	0.5533	0.333465	0.16341	-7.48582	6.82895	0.4697	0.248545
PTMS		P20962	PTMS_HUMAN	Parathymosin		2943	4050	1720	2761	2602	4006	1107	4694	2136	3974	1823	3004		1	1	1	1	1	1		5	5	6	29	8	7		0.186321	-0.0895207	0.466904	0.1863	0.0759646	0.275409	0.0496118	0.491469	0.0315	0.01563	0.17175	-0.0480821	0.389534	0.1681	0.0798381	0.16822	-0.00691848	0.340495	0.119	0.0535329	0.408907	0.150114	0.685279	0.0101	0.00433311	0.079058	-0.0487374	0.203131	0.4426	0.227665
NUDT10		Q8NFP7	NUD10_HUMAN	Diphosphoinositol polyphosphate phosphohydrolase 3-alpha		4213	4051												1							1							-0.431089	-5.11149	4.39662	0.2747	0.118128
ABCC1		P33527	MRP1_HUMAN	Multidrug resistance-associated protein 1		4214	4053							4285	4806				1				1			1				1			-0.0137858	-5.34201	5.4185	0.5369	0.274702																0.00660481	-5.29427	5.5811	0.5334	0.280019
FAM65A		Q6ZS17	FA65A_HUMAN	Protein FAM65A		3789	4054	2372	2466			4889	4548						2	1		1				2	2		1				-0.489986	-1.06174	0.0991402	0.0575	0.0215919	-0.151311	-4.84749	4.2158	0.4006	0.231562						-2.79031	-28.9659	20.8937	0.4002	0.202822
CNTN5		O94779	CNTN5_HUMAN	Contactin-5		3476	4055												2							3							0.170967	-4.60297	4.74752	0.4549	0.227018
GRM7		Q14831	GRM7_HUMAN	Metabotropic glutamate receptor 7		3477	4056	2909	3142	3303	3634	4908	4593	4063	3896				1	1	1	1	1			3	1	3	1	1			-0.0750314	-1.39559	1.35565	0.4686	0.236027	-0.145219	-9.46929	8.99328	0.4573	0.269922	-0.0910098	-0.559309	0.364184	0.4627	0.271008	-0.554612	-10.2116	8.5032	0.3858	0.192607	-0.0733376	-14.1877	14.3796	0.5094	0.265657
RGS14		O43566	RGS14_HUMAN	Regulator of G-protein signaling 14		3790	4057			4098	3935	5142	5390						1		1	1				2		1	1				0.419348	-1.19058	2.06827	0.3012	0.13182						0.453278	-14.8502	14.1123	0.4496	0.261016	0.460381	-5.14845	5.90454	0.3335	0.160069
VASP		P50552	VASP_HUMAN	Vasodilator-stimulated phosphoprotein		3791	4058	2750	2645	3346	3894	4090	4587	4032	3797				1	1	1	1	1			2	1	3	3	1			0.465491	-5.07438	7.12445	0.2846	0.123506	0.307474	-5.88592	7.4618	0.3941	0.226989	0.226748	0.0530827	0.398925	0.0364	0.0161326	0.0581244	-0.114701	0.226346	0.5617	0.300586	0.466831	-4.33306	4.48519	0.2709	0.118253
PDLIM1		O00151	PDLI1_HUMAN	PDZ and LIM domain protein 1		4215	4059			3493	2856	4971	4780						1		1	1				1		2	1				0.0333481	-7.81293	8.32183	0.52	0.267045						0.0246908	-3.7936	4.29891	0.5357	0.324156	-0.0010136	-7.06822	6.35919	0.4984	0.2664
EMC3		Q9P0I2	EMC3_HUMAN	ER membrane protein complex subunit 3		3792	4060			3038	3891	3876	3604						1		1	1				2		4	3				0.495361	-5.51998	6.44749	0.3042	0.133352						0.191034	-0.291569	0.613273	0.26	0.129397	-0.075869	-0.403687	0.241515	0.4907	0.261615
PPT2		Q9UMR5	PPT2_HUMAN	Lysosomal thioesterase PPT2		4216	4061												1							1							0.409875	-4.74452	6.05253	0.3648	0.170706
PDCL		Q13371	PHLP_HUMAN	Phosducin-like protein		4217	4062					3797	2812						1			3				1			3				-0.1945	-8.3557	8.02964	0.4565	0.228132											-0.168652	-0.756244	0.398931	0.3502	0.17069
C6		P13671	CO6_HUMAN	Complement component C6		4218	4063					4400	4319						1			1				1			2				-0.160292	-6.15594	6.43458	0.4631	0.23249											0.154806	-0.317621	0.623161	0.3414	0.165283
ATG9A		Q7Z3C6	ATG9A_HUMAN	Autophagy-related protein 9A		3191	4064			3324	3780	3336	3400			3409	3111		1		2	2		1		4		3	5		1		0.0268645	-0.413203	0.435755	0.6074	0.304916						-0.0329595	-1.78265	1.74947	0.632	0.369135	0.0784172	-0.361629	0.495528	0.4813	0.255514						0.0825834	-5.74435	6.40677	0.5113	0.271393
WDR26		Q9H7D7	WDR26_HUMAN	WD repeat-containing protein 26		4219	4065	2336	2244	2667	2326	3463	2734			3175	1694		1	1	4	3		1		1	2	5	4		1		0.0266314	-5.77992	5.01195	0.525	0.269739	-0.0526758	-3.25275	3.22422	0.5261	0.320551	0.0666651	-0.305814	0.438327	0.5281	0.317875	0.033171	-0.3152	0.377955	0.593	0.313702						0.15436	-5.14546	6.5824	0.4853	0.254624
GPR56		Q9Y653	GPR56_HUMAN	G-protein coupled receptor 56		3793	4066			3351	3934	4028	4316	3154	4090	3520	3635		1		1	1	2	1		2		3	3	3	1		0.0528328	-0.438619	0.528572	0.5508	0.282145						0.226054	0.0208052	0.441874	0.0641	0.0297445	-0.190739	-0.529616	0.137178	0.2197	0.0994044	0.425909	0.00642077	0.823448	0.0394	0.0174356	0.000950191	-4.02333	3.77362	0.533	0.2856
NTNG1		Q9Y2I2	NTNG1_HUMAN	Netrin-G1		4220	4070			4014	3676								1		1					1		1					0.445215	-5.77705	6.74137	0.3707	0.17407						0.437249	-3.83216	4.72127	0.3044	0.157244
LBP		P18428	LBP_HUMAN	Lipopolysaccharide-binding protein		3478	4071	2751	2646	3350	3922	4919	4628	4024	3779				1	1	2	1	1			3	1	3	1	1			0.721089	-0.101235	1.49763	0.0483	0.0189146	0.273477	-5.37078	6.49005	0.3972	0.228879	0.170066	-0.231274	0.564253	0.276	0.138157	0.867796	-4.25287	6.35563	0.1964	0.0879063	4.59677	-14.8296	32.3961	0.2362	0.100808
FEZ1		Q99689	FEZ1_HUMAN	Fasciculation and elongation protein zeta-1		3794	4075			3280	3477	2306	2354	3008	2916	2350	3047		1		3	5	1	1		2		3	11	3	4		-0.499988	-2.40826	1.41791	0.2805	0.121392						0.0414488	-0.329412	0.399951	0.5756	0.344556	-0.146316	-0.44179	0.135896	0.2904	0.137375	0.127517	-0.250507	0.515721	0.3712	0.175035	-0.0851766	-0.278776	0.142507	0.4356	0.221871
PSMB9		P28065	PSB9_HUMAN	Proteasome subunit beta type-9		4221	4076			3177	2887	4939	4681						1		2	1				1		3	1				-0.00465495	-5.06743	4.30854	0.5362	0.274325						-0.0597167	-0.412859	0.277475	0.5289	0.318804	0.152571	-3.23491	3.8894	0.4283	0.221164
FBXO6		Q9NRD1	FBX6_HUMAN	F-box only protein 6		3795	4077			2247	3199	4682	3499	3806	2763				1		3	1	1			2		8	1	1			0.372777	-6.87644	7.62525	0.376	0.177502						-0.172464	-0.500243	0.14245	0.2488	0.12188	-0.393803	-5.09281	4.79547	0.3307	0.159017	0.476014	-7.75929	10.682	0.4078	0.196937
EMC8		O43402	EMC8_HUMAN	ER membrane protein complex subunit 8		4222	4078					3998	4172						1			1				1			3				-0.101858	-5.21226	4.52758	0.4882	0.247863											0.0156343	-0.180813	0.202665	0.7272	0.361065
AAMDC		Q9H7C9	AAMDC_HUMAN	Mth938 domain-containing protein		2944	4079			3031	3779	3053	2829						1		1	4				5		4	6				0.293374	-0.134795	0.727575	0.1406	0.0574753						0.0241625	-0.204858	0.255335	0.655	0.379906	0.126484	-0.0630733	0.332537	0.2668	0.125217
ABHD6		Q9BV23	ABHD6_HUMAN	Monoacylglycerol lipase ABHD6		3796	4080	2971	3310			3476	2852	2741	2847	3373	2983		1	1		3	2	1		2	1		4	4	1		-0.176226	-4.40622	3.97088	0.4176	0.203547	0.504344	-6.1899	6.92163	0.3514	0.197564						-0.0138587	-0.60675	0.625585	0.5735	0.305752	0.207552	-0.150804	0.562068	0.2093	0.0881048	0.12502	-6.53351	6.23557	0.4691	0.245561
SYNJ2BP		P57105	SYJ2B_HUMAN	Synaptojanin-2-binding protein		3192	4081			2904	2694	3141	3536	3484	3631				1		2	2	1			4		4	6	2			0.136085	-0.181557	0.482578	0.3444	0.157571						0.123072	-0.0774591	0.315621	0.2699	0.134677	-0.131343	-0.44516	0.224083	0.3366	0.162077	-0.163829	-0.826505	0.492624	0.371	0.174868
SIPA1L1		O43166	SI1L1_HUMAN	Signal-induced proliferation-associated 1-like protein 1		3193	4082							3525	3885				2				1			4				2			-0.100305	-0.519254	0.320428	0.4483	0.222936																-0.191864	-0.809265	0.383936	0.3083	0.1378
PTK7		Q13308	PTK7_HUMAN	Inactive tyrosine-protein kinase 7		3797	4083												1							2							-0.0849299	-0.840171	0.643593	0.4959	0.252311
KCNB1		Q14721	KCNB1_HUMAN	Potassium voltage-gated channel subfamily B member 1		3798	4084	2366	2442	3009	3533	4894	4559	3970	3583	2888	2778		1	1	2	1	1	2		2	2	4	1	1	2		0.00202097	-0.66769	0.591555	0.6027	0.303751	0.245014	-0.356428	0.860916	0.2508	0.132236	-0.0653618	-0.266953	0.133376	0.5235	0.313888	0.166203	-3.68632	4.35362	0.4009	0.203139	-0.0645085	-5.20093	4.83907	0.4754	0.242118	-0.00144968	-0.473638	0.468561	0.6428	0.324837
AOC3		Q16853	AOC3_HUMAN	Membrane primary amine oxidase		3479	4086	2741	2622			4700	3667						2	1		1				3	1		1				0.475444	-6.52971	7.66065	0.3753	0.176888	-0.725351	-6.22261	5.01067	0.2346	0.122702						-0.589183	-9.56858	7.58784	0.364	0.179453
ITIH3		Q06033	ITIH3_HUMAN	Inter-alpha-trypsin inhibitor heavy chain H3		3480	4087					4358	4147	3204	4976				1			1	2			3			2	3			0.313738	-0.266076	0.899171	0.1859	0.0758717											0.382682	-0.129798	0.906003	0.0971	0.0456019	0.118576	-4.03825	3.46812	0.4335	0.213426
KCNB2		Q92953	KCNB2_HUMAN	Potassium voltage-gated channel subfamily B member 2		4223	4088							4131	4115				1				1			1				1			-0.0892609	-6.87775	7.17324	0.4911	0.249554																1.64457	-7.3065	11.0838	0.2123	0.0890854
INPP4B		O15327	INP4B_HUMAN	Type II inositol 3,4-bisphosphate 4-phosphatase		3194	4089					3616	3704	3487	3636				1			3	2			4			4	2			-0.264965	-0.966906	0.45219	0.2508	0.104011											-0.101025	-0.499912	0.247753	0.4247	0.218805	-0.0749268	-0.44778	0.28286	0.479	0.24479
PRKAA2		P54646	AAPK2_HUMAN	5'-AMP-activated protein kinase catalytic subunit alpha-2		4224	4090			4123	4012	4447	4498						1		1	1				1		1	2				0.478455	-6.17637	7.51377	0.3623	0.169108						-0.399077	-7.42979	7.53117	0.3871	0.218423	-0.28167	-0.90688	0.308482	0.2153	0.0969
FBLN1		P23142	FBLN1_HUMAN	Fibulin-1		3799	4092			3175	2880			3441	3404				1		2		2			2		3		2			0.512447	-0.0770936	1.15056	0.062	0.0232882						-0.100065	-4.34781	3.92505	0.4788	0.284093						0.0499242	-0.694967	0.784331	0.5182	0.27206
FAM126A		Q9BYI3	HYCCI_HUMAN	Hyccin		3800	4093			3778	4308	4986	4833	4218	4447				1		1	1	1			2		2	1	1			0.261611	-0.482408	0.992183	0.2676	0.114167						-0.0556975	-0.669224	0.569034	0.5284	0.318262	-0.561945	-12.6796	9.3435	0.3951	0.199475	-0.220887	-7.61815	5.67743	0.4346	0.214357
DEPTOR		Q8TB45	DPTOR_HUMAN	DEP domain-containing mTOR-interacting protein		4225	4094												1							1							0.31525	-7.59587	7.28114	0.425	0.208267
PSEN1		P49768	PSN1_HUMAN	Presenilin-1		3801	4095					4061	4449						1			1				2			3				0.417351	-0.253355	1.11669	0.1308	0.0532689											0.214954	-0.212123	0.625678	0.2284	0.103845
TMEM120A		Q9BXJ8	T120A_HUMAN	Transmembrane protein 120A		3481	4096					3325	3326	3979	3628				1			2	1			3			5	1			0.102962	-0.332891	0.526647	0.437	0.215662											0.0298248	-0.179223	0.23593	0.6559	0.337369	0.11584	-6.34194	5.68196	0.4759	0.242553
IP6K1		Q92551	IP6K1_HUMAN	Inositol hexakisphosphate kinase 1		3482	4097			3700	3920	4251	3422	4001	3706				1		1	2	1			3		2	2	1			0.032775	-0.654916	0.733817	0.5478	0.280797						-0.00111541	-0.701511	0.6881	0.5898	0.350629	0.166015	-4.569	5.55883	0.432	0.223735	0.236823	-5.8164	5.77052	0.4353	0.215053
LMBRD1		Q9NUN5	LMBD1_HUMAN	Probable lysosomal cobalamin transporter		2945	4098	2761	2679	3660	3691	4374	4222	4573	7277				1	1	1	1	1			5	1	2	2	1			0.0415269	-0.404119	0.44624	0.571	0.290865	0.0930915	-5.25403	6.13707	0.4973	0.298312	-0.0142262	-0.258647	0.213026	0.7131	0.400904	0.149378	-0.330945	0.595641	0.3423	0.165887	0.409358	-4.28598	4.99637	0.2883	0.12747
SEH1L		Q96EE3	SEH1_HUMAN	Nucleoporin SEH1		4226	4099			4340	5049					3453	3292		1		1			1		1		1			1		0.344632	-6.17986	6.65993	0.3814	0.180474						-0.0349868	-3.90188	3.5472	0.5499	0.331271											0.151187	-2.89651	3.29946	0.3632	0.173126
NUP62		P37198	NUP62_HUMAN	Nuclear pore glycoprotein p62		2405	4100	2625	2217	2797	3977	1766	2530	3481	3615	3282	2687		1	1	1	4	2	1		8	1	5	17	2	1		0.068338	-0.297276	0.449094	0.5126	0.262766	0.580446	-9.49722	10.4644	0.3783	0.21637	-0.0835893	-0.47675	0.348664	0.4645	0.272258	-0.0266652	-0.145096	0.0815141	0.7922	0.379056	-0.53856	-3.81908	2.07722	0.1748	0.0726318	-0.241523	-4.63093	3.83661	0.3841	0.186436
TMED5		Q9Y3A6	TMED5_HUMAN	Transmembrane emp24 domain-containing protein 5		3483	4101					4822	4318	4030	3794				1			1	1			3			1	1			-0.0463879	-0.43773	0.321319	0.5586	0.286046											0.0980863	-6.41276	7.4135	0.4856	0.258473	0.277251	-4.02636	4.0997	0.3798	0.180002
JMJD6		Q6NYC1	JMJD6_HUMAN	Bifunctional arginine demethylase and lysyl-hydroxylase JMJD6		3802	4102			4112	3976	3359	3537	4029	3790				1		1	2	1			2		1	5	1			-0.00988926	-1.12223	1.00599	0.5525	0.282971						-0.267795	-7.36958	6.16602	0.4041	0.230133	0.141284	-0.344151	0.601741	0.3572	0.175346	0.345474	-4.3212	4.25123	0.3348	0.154018
PCNA		P12004	PCNA_HUMAN	Proliferating cell nuclear antigen		3803	4103			3446	2561	2646	3833	3002	2890				1		2	3	2			2		2	9	3			0.260224	-0.454893	0.979186	0.2662	0.113001						0.304116	-0.4154	0.953308	0.2083	0.102292	-0.0996776	-0.317768	0.123997	0.3944	0.198594	0.00404989	-0.816336	0.804123	0.574	0.297512
BAX		Q07812	BAX_HUMAN	Apoptosis regulator BAX		2723	4105	2429	2827	3348	3913	3404	3980	3384	3129	2342	2916		1	1	1	1	1	1		6	2	3	5	2	4		0.113805	-0.250433	0.482718	0.3998	0.192287	0.264091	-0.466	0.932836	0.2505	0.132051	0.00865105	-0.46737	0.483651	0.6188	0.363863	0.00134134	-0.230657	0.245875	0.7197	0.358731	-0.189558	-7.65029	7.46529	0.4725	0.240156	0.0846264	-0.175818	0.367745	0.4526	0.234128
FAM96B		Q9Y3D0	MIP18_HUMAN	Mitotic spindle-associated MMXD complex subunit MIP18		3804	4107			4113	3980	4093	4605						1		1	1				2		1	3				0.0215876	-0.184001	0.247125	0.705	0.334527						-0.168512	-2.16914	2.29647	0.3794	0.211994	-0.325066	-0.754748	0.107062	0.0931	0.0435596
FAM195B		C9JLW8	F195B_HUMAN	Protein FAM195B		3805	4108			3663	3723	4160	5013	4067	3908				1		1	2	1			2		2	3	1			-0.191764	-5.68025	5.18474	0.4069	0.197443						-0.103918	-0.45886	0.28465	0.4076	0.232663	-0.112035	-0.490977	0.222289	0.4126	0.211012	0.00209947	-4.80458	4.77408	0.5342	0.28049
LBH		Q53QV2	LBH_HUMAN	Protein LBH		3195	4109			4131	4026								1		1					4		1					-0.320165	-4.8327	5.344	0.3318	0.150973						0.00102975	-4.72456	5.45936	0.54	0.326579
EDC4		Q6P2E9	EDC4_HUMAN	Enhancer of mRNA-decapping protein 4		4227	4111			3199	2964	2836	2385	4078	3960	2175	3849		1		2	4	1	3		1		3	7	1	5		-0.00200332	-4.20539	3.77558	0.5478	0.280872						-0.10558	-0.617366	0.359439	0.4447	0.258129	0.0299067	-0.234726	0.268572	0.6235	0.325007	0.303869	-5.51896	5.49888	0.3794	0.179754	0.075014	-0.2213	0.393445	0.4895	0.257612
EFTUD1		Q7Z2Z2	ETUD1_HUMAN	Elongation factor Tu GTP-binding domain-containing protein 1		3806	4112			3017	3623			2846	4269				2		3		4			2		4		4			-0.307535	-4.03275	3.66914	0.3468	0.159395						-0.206977	-0.398972	7.78e-05	0.0855	0.039548						-0.191388	-0.546118	0.148859	0.2317	0.0978278
MERTK		Q12866	MERTK_HUMAN	Tyrosine-protein kinase Mer		4228	4115					4848	4402						1			1				1			1				0.202344	-6.1925	6.83697	0.4461	0.221489											0.0173458	-4.06272	5.08385	0.5442	0.29352
GUF1		Q8N442	GUF1_HUMAN	Translation factor GUF1, mitochondrial		4229	4116			3022	3673	4913	4607						1		1	1				1		4	1				-0.12589	-9.09973	9.78459	0.4672	0.235088						-0.120197	-0.535154	0.287195	0.4018	0.22861	-0.780194	-11.0003	8.76682	0.3576	0.175935
TXLNA		P40222	TXLNA_HUMAN	Alpha-taxilin		3196	4117	2730	2595			3388	3763	3129	3873				1	1		1	1			4	1		5	3			0.122778	-0.305958	0.540026	0.3958	0.189727	0.210983	-4.75469	4.66431	0.4348	0.255302						-0.0692096	-0.318783	0.195594	0.5185	0.279697	-0.142256	-0.620779	0.344084	0.3644	0.171613
MPP5		Q8N3R9	MPP5_HUMAN	MAGUK p55 subfamily member 5		2946	4118			2579	3400	4852	4409	3453	3466	2567	2729		1		1	1	2	1		5		6	1	2	3		-0.0313822	-0.380779	0.333866	0.5946	0.300196						-0.124642	-0.376445	0.120576	0.3135	0.162474	-3.34662	-25.9332	18.4593	0.3095	0.148242	0.0213351	-0.593366	0.628053	0.5803	0.299584	-0.187582	-0.677488	0.309755	0.2897	0.125131
DPP9		Q86TI2	DPP9_HUMAN	Dipeptidyl peptidase 9		4230	4119			4000	3637	4049	4416	3626	4410				1		1	2	2			1		1	3	2			0.561101	-7.00675	8.18322	0.3556	0.164641						-0.00131703	-4.91989	5.59811	0.5373	0.325141	0.182892	-2.71957	2.95817	0.3826	0.19089	0.0714427	-3.34882	3.24647	0.5032	0.261657
BTN3A3		O00478	BT3A3_HUMAN	Butyrophilin subfamily 3 member A3		3197	4120					4411	4349						1			2				4			2				0.368456	-0.169976	0.92753	0.127	0.0511736											0.0665895	-3.27724	3.63803	0.5151	0.277743
APIP		Q96GX9	MTNB_HUMAN	Methylthioribulose-1-phosphate dehydratase		3807	4122			3925	3350	4763	4105	2665	2156	3239	2467		1		1	1	3	1		2		1	1	4	1		0.230807	-0.460717	0.952756	0.2936	0.128469						-0.0140925	-6.75452	6.4401	0.5304	0.320115	0.275392	-5.20021	6.62158	0.4102	0.208906	0.19622	-0.562009	0.987665	0.3614	0.169695	0.526964	-5.86235	7.29071	0.3195	0.144296
SLC39A7		Q92504	S39A7_HUMAN	Zinc transporter SLC39A7		4231	4123					4496	4698	4098	4009				1			1	1			1			2	1			0.467719	-5.17058	6.83794	0.333	0.151707											-0.0112058	-0.541261	0.579256	0.6047	0.318968	0.15086	-6.08428	6.07662	0.4587	0.229775
BCAS2		O75934	SPF27_HUMAN	Pre-mRNA-splicing factor SPF27		4232	4125			3975	3545	3805	2957						1		1	3				1		1	3				-0.418298	-6.7994	6.26521	0.347	0.159848						0.0304379	-3.72178	4.64838	0.5405	0.326806	-0.0595056	-0.350267	0.224799	0.5429	0.293053
BLOC1S2		Q6QNY1	BL1S2_HUMAN	Biogenesis of lysosome-related organelles complex 1 subunit 2		2283	4126			1832	3979	3866	3549	3776	2309	2766	2027		1		1	1	1	1		9		12	3	1	2		0.161939	-0.211148	0.544723	0.3059	0.133832						0.0681805	-0.0874265	0.221789	0.5151	0.308818	0.0523498	-0.239308	0.363967	0.5478	0.294858	0.0613056	-3.16017	2.97982	0.5129	0.268258	0.371896	-0.30921	1.12448	0.1706	0.0696108
TCEAL7		Q9BRU2	TCAL7_HUMAN	Transcription elongation factor A protein-like 7		3808	4127	2828	2873	2798	3981	3430	4664	4057	3870				1	1	1	1	1			2	1	5	5	1			0.242515	-0.202156	0.73576	0.201	0.0830141	-0.11619	-7.3423	7.66943	0.5019	0.300499	-0.0372195	-0.247263	0.190188	0.6213	0.364558	0.0182751	-0.23019	0.267487	0.6698	0.342195	0.332658	-4.25742	5.42341	0.3449	0.159674
IER3IP1		Q9Y5U9	IR3IP_HUMAN	Immediate early response 3-interacting protein 1		3809	4128			4227	4318	3194	4723						1		1	1				2		1	6				-0.0757751	-2.96352	3.511	0.5149	0.263894						-0.235877	-4.09283	3.85911	0.3835	0.21491	-0.0676949	-0.258642	0.138385	0.4985	0.266469
CLN8		Q9UBY8	CLN8_HUMAN	Protein CLN8		4233	4129			4120	4000	4097	4635						1		1	1				1		1	3				0.503767	-6.5861	8.11551	0.3448	0.157754						0.295506	-5.26791	7.2168	0.3956	0.225763	0.21868	-0.329714	0.770761	0.2605	0.120794
HSPB11		Q9Y547	IFT25_HUMAN	Intraflagellar transport protein 25 homolog		3198	4130			3729	4039	3146	3560	3549	4012				1		1	2	1			4		2	6	2			-0.0626017	-0.51356	0.383905	0.5121	0.262239						-0.00633769	-0.369795	0.363837	0.6664	0.384769	-0.122941	-0.298926	0.0377458	0.2622	0.121612	-0.431976	-1.0619	0.20121	0.1009	0.0409561
C2orf88		Q9BSF0	SMAKA_HUMAN	Small membrane A-kinase anchor protein		3485	4131												1							3							-2.25e-05	-0.728791	0.606025	0.5952	0.300427
TNS1		Q9HBL0	TENS1_HUMAN	Tensin-1		3810	4133	2986	3351	4356	5231								1	1	1					2	1	1					-0.170419	-0.697049	0.338447	0.3203	0.14325	0.34392	-4.73936	4.44526	0.3257	0.179187	0.121854	-5.4982	5.59025	0.472	0.278158
PHLDB1		Q86UU1	PHLB1_HUMAN	Pleckstrin homology-like domain family B member 1		4234	4134			3841	2596	4387	4275	3825	2877				1		1	2	1			1		1	2	1			-0.43281	-7.08104	5.69002	0.3441	0.15748						0.0148659	-5.84673	5.58429	0.5267	0.316786	-0.064073	-3.90995	3.41232	0.5477	0.294791	0.359676	-5.55193	7.49108	0.3901	0.186102
SIK3		Q9Y2K2	SIK3_HUMAN	Serine/threonine-protein kinase SIK3		3199	4135			3040	3931	3191	4596	4171	4260				1		1	1	1			4		4	6	1			0.207725	-0.313319	0.828642	0.3051	0.133544						0.0614184	-0.360796	0.469088	0.5206	0.312229	-0.0672053	-0.426224	0.328634	0.5107	0.274633	-0.0667621	-7.38923	7.52596	0.4765	0.243492
NCOA1		Q15788	NCOA1_HUMAN	Nuclear receptor coactivator 1		4235	4136			4289	4675	3349	3481						1		1	2				1		1	5				1.00537	-8.1911	9.58499	0.3122	0.137291						1.00365	-10.1638	13.0019	0.3455	0.186357	0.0670381	-0.212473	0.362976	0.51	0.273816
PTPN12		Q05209	PTN12_HUMAN	Tyrosine-protein phosphatase non-receptor type 12		3811	4138							3578	4136				1				2			2				2			0.460227	-0.34835	1.25684	0.1304	0.0529346																0.229526	-0.871741	1.18395	0.3251	0.148231
PECAM1		P16284	PECA1_HUMAN	Platelet endothelial cell adhesion molecule		3486	4139					4856	4423						1			1				3			1				0.221666	-0.73238	1.15908	0.3522	0.162743											0.255818	-4.76075	6.50675	0.4103	0.209141
MFSD6		Q6ZSS7	MFSD6_HUMAN	Major facilitator superfamily domain-containing protein 6		4236	4140			2636	1981	3280	2972	3005	2908				1		4	3	2			1		5	5	3			0.173126	-8.39462	9.06442	0.4816	0.242909						0.0720298	-0.18272	0.328773	0.49	0.290846	-0.0912362	-0.313929	0.139343	0.403	0.204013	0.267574	-0.0204392	0.541951	0.0753	0.0311825
CTSC		P53634	CATC_HUMAN	Dipeptidyl peptidase 1		3812	4142	2876	3046			4074	4527	4062	3893				1	1		1	1			2	1		3	1			0.0553949	-0.435446	0.57751	0.5346	0.27327	0.167512	-4.54156	5.71499	0.4241	0.249347						-0.0321871	-0.415987	0.329332	0.5963	0.314946	0.339629	-4.58503	5.75271	0.3382	0.155476
VWA9		Q96SY0	VWA9_HUMAN	von Willebrand factor A domain-containing protein 9		3813	4143					4100	4642						1			1				2			3				0.396666	-2.00914	2.80982	0.3695	0.173274											0.153106	-0.442927	0.72397	0.3831	0.191135
RIMS3		Q9UJD0	RIMS3_HUMAN	Regulating synaptic membrane exocytosis protein 3		3814	4144	1321	1626	2844	2198	3546	3335	3102	3603	2442	1822		1	3	2	2	1	1		2	8	4	4	3	3		-0.280526	-6.91433	5.51078	0.4204	0.205623	-0.120289	-0.408791	0.156081	0.3559	0.199517	0.0112014	-0.207717	0.234161	0.7219	0.404294	0.11485	-0.184435	0.42056	0.379	0.188179	0.171295	-0.357517	0.721926	0.3597	0.16869	-0.0453876	-0.465403	0.427403	0.5529	0.295219
KCNJ3		P48549	KCNJ3_HUMAN	G protein-activated inward rectifier potassium channel 1		2947	4145			3712	3964	3660	3958	4161	4212				1		1	2	1			5		2	4	1			0.226832	-0.190749	0.675219	0.2229	0.0918407						0.120438	-0.409853	0.62606	0.3964	0.226473	-0.0942454	-0.445549	0.235487	0.4378	0.227635	0.0510748	-4.3056	4.86928	0.5371	0.281904
HMGCLL1		Q8TB92	HMGC2_HUMAN	3-hydroxymethyl-3-methylglutaryl-CoA lyase, cytoplasmic		4237	4147												1							1							0.0274401	-6.44245	5.53135	0.528	0.27101
KDSR		Q06136	KDSR_HUMAN	3-ketodihydrosphingosine reductase		2948	4148	2324	2184	2738	2889	2069	2019	3877	3192	2477	2041		1	1	2	4	1	2		5	2	5	13	1	3		0.249439	0.0122065	0.475603	0.0607	0.0227911	-0.0547866	-5.82761	5.67627	0.5416	0.330194	-0.0744278	-0.418928	0.271173	0.5099	0.305945	0.0450909	-0.0798774	0.170099	0.6627	0.339556	0.12146	-3.9967	4.9927	0.4567	0.228497	0.155855	-0.181198	0.484292	0.2925	0.126758
TRAPPC1		Q9Y5R8	TPPC1_HUMAN	Trafficking protein particle complex subunit 1		2949	4149			2408	3704	3521	3178	2584	3215	1828	3599		1		1	2	1	3		5		7	4	5	7		-0.211757	-0.433504	0.0190358	0.0991	0.0398059						-0.121068	-0.369008	0.110022	0.3258	0.1725	-0.129483	-0.534333	0.26262	0.3592	0.176859	-0.144692	-0.439318	0.14532	0.2917	0.128898	-0.0695961	-0.267614	0.113957	0.5105	0.27104
RFK		Q969G6	RIFK_HUMAN	Riboflavin kinase		2545	4150			2394	3352	2650	4286	3547	4010				1		1	1	1			7		7	9	2			-0.20786	-0.705507	0.233365	0.2583	0.109206						-0.237893	-0.511294	0.0197147	0.0973	0.0459029	-0.29356	-0.632831	0.0673957	0.0923	0.0432578	-0.577967	-1.28172	0.139123	0.0656	0.0274496
SEC11C		Q9BY50	SC11C_HUMAN	Signal peptidase complex catalytic subunit SEC11C		4238	4151					4951	4721						1			1				1			1				0.0111329	-5.14874	4.70136	0.542	0.277415											-0.150768	-5.9675	5.50282	0.4548	0.238057
CDIPT		O14735	CDIPT_HUMAN	CDP-diacylglycerol--inositol 3-phosphatidyltransferase		3815	4152			2437	1861	2340	2878	3356	2886	3386	3024		1		4	3	1	1		2		6	11	2	1		0.132206	-0.312574	0.525448	0.3661	0.171416						-0.0188998	-0.18979	0.13552	0.7596	0.415257	-0.124515	-0.309285	0.038844	0.2501	0.114969	0.0102886	-0.255725	0.283693	0.6942	0.329032	-0.0595647	-3.20978	2.96527	0.5293	0.283714
SSR3		Q9UNL2	SSRG_HUMAN	Translocon-associated protein subunit gamma		2546	4153	2412	2737	3333	3824	4488	4666	3515	3802				1	1	1	1	1			7	2	3	2	2			0.053857	-0.25265	0.358828	0.5426	0.277716	0.0357807	-0.93938	1.05877	0.5458	0.33228	0.0601457	-0.339874	0.42413	0.5307	0.320422	0.0870613	-0.526465	0.788007	0.4806	0.254878	-0.0129775	-0.756289	0.727971	0.5901	0.302857
COA4		Q9NYJ1	COA4_HUMAN	Cytochrome c oxidase assembly factor 4 homolog, mitochondrial		4239	4154			4121	4007								1		1					1		1					-0.211053	-5.86129	5.32115	0.4086	0.198281						0.118693	-3.48765	3.95063	0.4794	0.284602
FXYD7		P58549	FXYD7_HUMAN	FXYD domain-containing ion transport regulator 7		2154	4155	1188	2769	2126	4005	3427	4503	2401	3984	1043	2561		1	1	1	1	1	2		10	10	9	5	6	17		-0.200763	-0.490348	0.0843527	0.1622	0.0669958	-0.164979	-0.457972	0.111461	0.2406	0.126634	-0.206408	-0.475335	0.0545562	0.1351	0.0649238	0.0679852	-0.21193	0.349727	0.5026	0.269158	-0.14413	-0.527327	0.243287	0.3392	0.15582	-0.116095	-0.330294	0.0657264	0.3207	0.14513
CDC42SE2		Q9NRR3	C42S2_HUMAN	CDC42 small effector protein 2		4240	4156												1							1							-0.0993071	-4.70014	4.13704	0.4722	0.238136
TNS3		Q68CZ2	TENS3_HUMAN	Tensin-3		3816	4160					3017	2645						1			3				2			6				-0.0458228	-0.407372	0.305479	0.5694	0.290411											-0.168423	-0.415048	0.0799093	0.1828	0.0820563
ATP13A2		Q9NQ11	AT132_HUMAN	Probable cation-transporting ATPase 13A2		4241	4161			4049	3786			3528	3904				1		1		2			1		1		2			-0.0817023	-5.31046	5.50603	0.4942	0.251623						0.348671	-14.0237	15.9783	0.4458	0.258874						-0.0837422	-3.20271	3.02643	0.5068	0.263661
PLIN4		Q96Q06	PLIN4_HUMAN	Perilipin-4		2950	4162			3514	3075	2779	3485	2133	3244	1831	4131		3		2	4	5	3		5		2	8	8	7		0.440032	-0.121296	0.999395	0.0767	0.0295518						0.173952	-0.110014	0.45584	0.1989	0.0965492	0.088512	-0.177203	0.387671	0.4467	0.233062	0.0759599	-0.116924	0.282451	0.4803	0.245653	0.127529	-0.0359605	0.306455	0.238	0.0992335
HEPH		Q9BQS7	HEPH_HUMAN	Hephaestin		4242	4163												1							1							0.397026	-4.83562	6.73927	0.3729	0.17557
PAPLN		O95428	PPN_HUMAN	Papilin		3817	4164	2731	2596										2	1						2	1						-0.0127069	-4.98597	5.22567	0.517	0.265471	0.124818	-6.41977	6.32977	0.4801	0.285483
SLC16A1		P53985	MOT1_HUMAN	Monocarboxylate transporter 1		4243	4165			3490	2830	4489	4667	3259	2225				1		2	1	2			1		2	2	2			0.833216	-3.38833	4.96163	0.1642	0.0674364						0.119112	-5.39042	6.01605	0.4671	0.274214	0.109525	-2.25097	2.87638	0.4549	0.238204	-0.215255	-4.05488	3.19997	0.3873	0.184046
CSPG5		O95196	CSPG5_HUMAN	Chondroitin sulfate proteoglycan 5		3200	4166	2765	2695	3356	3974			3522	3879				1	1	1		1			4	1	3		2			-0.323461	-0.765304	0.124744	0.1155	0.0470046	-0.0540241	-3.79018	4.13914	0.5406	0.3292	-0.0303612	-0.466319	0.400937	0.61	0.359407						0.216891	-3.751	4.15748	0.3916	0.187084
CASP3		P42574	CASP3_HUMAN	Caspase-3		4244	4168					3911	3789						1			2				1			3				0.0768872	-6.92646	6.52698	0.5009	0.255818											0.205355	-0.0781094	0.514733	0.1504	0.0687422
ACOT8		O14734	ACOT8_HUMAN	Acyl-coenzyme A thioesterase 8		2724	4169			2413	3949	3732	4568	3091	3453	3319	2829		1		1	1	1	1		6		7	4	3	1		0.0449958	-0.354726	0.416565	0.5492	0.281695						0.0186202	-0.284276	0.328701	0.6508	0.377558	0.0662016	-0.170248	0.327061	0.5142	0.277338	-0.161535	-0.519833	0.19738	0.287	0.126847	0.0463775	-7.21873	7.70557	0.5145	0.273937
COPRS		Q9NQ92	COPRS_HUMAN	Coordinator of PRMT5 and differentiation stimulator		3487	4170			3733	4059	3752	4769						1		1	1				3		2	4				0.437749	0.0751434	0.823793	0.0287	0.0118591						0.552891	0.00968337	1.09299	0.0362	0.0159879	0.171211	-0.333484	0.682621	0.3371	0.162513
TMEM120B		A0PK00	T120B_HUMAN	Transmembrane protein 120B		2951	4171			4128	4023	4486	4663	4093	3997				1		1	1	1			5		1	2	1			0.185208	-0.716389	1.04518	0.3826	0.181172						4.75757	-16.7858	32.206	0.2758	0.137868	-0.0667305	-1.34953	1.17645	0.5076	0.272313	0.0359113	-4.75265	4.74388	0.5314	0.278804
VAMP5		O95183	VAMP5_HUMAN	Vesicle-associated membrane protein 5		2952	4172	2420	2777										2	1						5	2						0.0388632	-0.404498	0.468109	0.5729	0.291926	0.207806	-0.1759	0.590821	0.2009	0.10044
SCAMP4		Q969E2	SCAM4_HUMAN	Secretory carrier-associated membrane protein 4		3818	4173			3726	4033	4112	4713	4199	4359	3311	2806		1		1	1	1	1		2		2	3	1	1		0.00494749	-2.92512	3.60628	0.5717	0.291395						-0.131981	-0.395656	0.114657	0.2903	0.147347	-0.0512404	-0.1957	0.0883758	0.6202	0.323805	-0.111749	-2.15854	1.81732	0.4117	0.199421	-0.0759853	-2.55291	2.80506	0.4894	0.257521
SETD7		Q8WTS6	SETD7_HUMAN	Histone-lysine N-methyltransferase SETD7		2547	4174			2379	3021	2868	2877	3357	2897	3575	3992		1		2	2	1	1		7		7	7	2	1		0.143974	-0.268241	0.533505	0.3403	0.155463						-0.0956724	-0.278767	0.0772952	0.3865	0.217471	-0.215024	-0.401539	-0.0276284	0.0595	0.0274657	-0.275678	-0.942759	0.410785	0.2372	0.101347	0.173778	-6.36165	6.15221	0.4639	0.241784
MEA1		Q16626	MEA1_HUMAN	Male-enhanced antigen 1		3488	4175					3867	3552						1			2				3			3				-0.376902	-1.52243	0.794544	0.2661	0.112903											0.064586	-3.96893	3.31377	0.5492	0.295595
MRPS21		P82921	RT21_HUMAN	28S ribosomal protein S21, mitochondrial		3489	4176			3727	4034	4499	4704						1		1	1				3		2	2				-0.222328	-0.649376	0.17952	0.1955	0.0807882						-0.298822	-4.19055	3.29873	0.3147	0.162876	-0.642311	-1.46321	0.120437	0.0629	0.0290113
CLDN10		P78369	CLD10_HUMAN	Claudin-10		3490	4177			2800	4030	4504	4714	4101	4021				1		1	1	1			3		5	2	1			-0.32463	-0.815434	0.201765	0.1472	0.0601124						0.123296	-0.17746	0.41967	0.3592	0.196327	-0.364878	-1.28924	0.570203	0.2332	0.106419	0.245956	-5.72364	5.78807	0.4159	0.202214
GYPC		P04921	GLPC_HUMAN	Glycophorin-C		4245	4179							4039	3818				1				1			1				1			0.193499	-13.4898	15.2996	0.4992	0.254449																0.315705	-4.0462	4.60064	0.3396	0.156251
PCP2		Q8IVA1	PCP2_HUMAN	Purkinje cell protein 2 homolog		3491	4180					1609	2555						1			4				3			19				0.724081	-5.24052	6.70681	0.2308	0.0953613											0.314625	0.147048	0.473306	0.005	0.00258043
ANAPC16		Q96DE5	APC16_HUMAN	Anaphase-promoting complex subunit 16		4246	4181					3746	4727						1			1				1			4				-3.35438	-34.7543	20.3124	0.3671	0.172124											0.304264	-0.319503	0.973446	0.2119	0.0957911
TMEM167A		Q8TBQ9	KISHA_HUMAN	Protein kish-A		4247	4183			3734	4060	4114	4719	4138	4146	2984	3438		1		1	1	1	1		1		2	3	1	2		-0.229431	-5.41106	5.16609	0.3907	0.186287						-0.0628233	-0.42686	0.275733	0.5286	0.31834	-0.0222888	-0.292205	0.245855	0.6515	0.335627	-0.144046	-7.65285	7.14913	0.4745	0.24161	0.152912	-0.25903	0.569217	0.3273	0.150773
KDM3B		Q7LBC6	KDM3B_HUMAN	Lysine-specific demethylase 3B		4248	4184			2605	4147	3340	3423						1		3	3				1		6	5				0.305267	-7.34755	7.36262	0.4198	0.205043						0.0558171	-0.213241	0.345713	0.55	0.331346	-0.0614788	-0.616396	0.511491	0.5152	0.27781
DEPDC5		O75140	DEPD5_HUMAN	DEP domain-containing protein 5		3492	4185					4938	4679	3548	4011				1			1	1			3			1	2			-0.100576	-0.77083	0.588883	0.4501	0.223898											-0.0495571	-9.10995	8.25936	0.4912	0.262588	0.0450957	-0.546173	0.594177	0.5633	0.294102
BTF3		P20290	BTF3_HUMAN	Transcription factor BTF3		3201	4186	2096	2310	1654	2184	2642	3692	2522	2619	2563	2697		1	1	4	4	3	1		4	3	14	9	5	3		0.107402	-0.215411	0.442919	0.4212	0.206202	-0.0845948	-0.551063	0.326508	0.4911	0.293362	-0.0117039	-0.187953	0.168117	0.758	0.414909	0.0862075	-0.0506886	0.220868	0.4056	0.205519	0.0462693	-0.148649	0.25144	0.6014	0.305619	0.209858	-0.112566	0.511459	0.1767	0.0722913
FHL3		Q13643	FHL3_HUMAN	Four and a half LIM domains protein 3		4249	4187												1							1							-0.0558705	-5.85308	6.32979	0.5068	0.259377
CDC26		Q8NHZ8	CDC26_HUMAN	Anaphase-promoting complex subunit CDC26		3493	4189			3732	4048	3187	4470	4070	3920				1		1	1	1			3		2	6	1			0.0102584	-0.59983	0.627336	0.5785	0.293902						0.0544729	-0.788893	0.906619	0.5242	0.31491	0.328789	-0.0377825	0.714614	0.0822	0.0388071	0.178918	-4.0434	4.9926	0.435	0.214589
POLR2I		P36954	RPB9_HUMAN	DNA-directed RNA polymerase II subunit RPB9		2953	4190			2257	4049	3341	3425						1		1	2				5		8	5				0.428169	-0.471651	1.2949	0.1854	0.075779						0.0935191	-0.283377	0.445162	0.4432	0.257383	0.220074	-0.238226	0.713868	0.2511	0.115702
RGCC		Q9H4X1	RGCC_HUMAN	Regulator of cell cycle RGCC		4250	4191			3731	4046	4116	4730						1		1	1				1		2	3				1.00688	-4.60178	6.4982	0.166	0.0680571						0.554696	-0.14803	1.1684	0.0601	0.0279857	0.245157	-0.220252	0.78007	0.229	0.104214
C14orf142		Q9BXV9	CN142_HUMAN	Uncharacterized protein C14orf142		4251	4192			3498	2901	4947	4708						1		1	1				1		2	1				0.233481	-5.86772	5.90488	0.4416	0.218584						0.0689167	-0.331739	0.434494	0.5006	0.297911	-0.163	-7.31686	6.75002	0.4632	0.244171
FUNDC1		Q8IVP5	FUND1_HUMAN	FUN14 domain-containing protein 1		3819	4193	2669	2371	2415	4038	4113	4717	3004	2901	2603	3032		1	1	1	1	1	1		2	1	7	3	3	3		0.344687	-0.508696	1.13911	0.1966	0.0814344	-0.0587998	-5.72347	6.27873	0.4848	0.288769	0.47349	0.0180158	0.935939	0.0383	0.0171392	0.0606555	-1.23123	1.36669	0.5076	0.272244	0.41902	-5.37865	5.60243	0.2794	0.122829	0.075114	-4.92658	4.14669	0.4755	0.248499
NINJ1		Q92982	NINJ1_HUMAN	Ninjurin-1		2954	4194			3730	4044	3743	4722	3551	4022				1		1	1	1			5		2	4	2			0.234218	-0.165273	0.622322	0.1905	0.0780936						0.323227	-0.437845	1.01444	0.2019	0.0982213	0.177582	-0.326052	0.666751	0.3288	0.157881	0.324308	-0.327921	1.1082	0.1993	0.084052
CYSTM1		Q9H1C7	CYTM1_HUMAN	Cysteine-rich and transmembrane domain-containing protein 1		3494	4195			4134	4047	4965	4770						1		1	1				3		1	1				0.00333779	-0.378216	0.375256	0.6613	0.322853						-0.0526976	-3.59408	2.95708	0.5113	0.306425	-0.0373801	-2.33892	1.90405	0.5811	0.308621
DLGAP3		O95886	DLGP3_HUMAN	Disks large-associated protein 3		3495	4196	2803	2811	3694	3902			3575	4129				3	1	1		2			3	1	2		2			-0.254266	-3.61515	3.62963	0.2756	0.118992	-0.493591	-7.48602	6.14308	0.3445	0.191644	-0.364722	-6.10811	5.54203	0.3177	0.166183						-0.184025	-1.23	0.811044	0.4068	0.196455
ANTXR1		Q9H6X2	ANTR1_HUMAN	Anthrax toxin receptor 1		3820	4197	2436	2867	3893	3212	2895	3115			2391	5141		2	2	1	4		2		2	2	1	7		4		0.265659	-5.51955	5.16848	0.4065	0.197191	-0.123813	-0.636056	0.390341	0.4046	0.233432	-0.595617	-6.57099	4.14678	0.2609	0.129836	0.0215199	-0.260253	0.331173	0.6397	0.330928						-0.00966137	-0.312703	0.308758	0.6618	0.331386
WDR81		Q562E7	WDR81_HUMAN	WD repeat-containing protein 81		2725	4198			2945	2977	2755	3042						1		2	4				6		4	8				-0.015653	-0.444358	0.428056	0.6102	0.30562						-0.157088	-0.532703	0.227131	0.2989	0.153991	0.0296457	-0.333633	0.423221	0.5967	0.315084
KIAA1217		Q5T5P2	SKT_HUMAN	Sickle tail protein homolog		3496	4199					3686	4122						3			2				3			4				0.13102	-0.309933	0.555336	0.3741	0.176185											0.221065	0.00478527	0.456409	0.0776	0.0360785
SCN1A		P35498	SCN1A_HUMAN	Sodium channel protein type 1 subunit alpha		3821	4201			1900	2424	3397	3899	3096	3524	3337	2886		2		4	3	3	1		2		11	5	3	1		-0.406194	-6.01819	4.96807	0.3616	0.168573						0.0232234	-0.198311	0.229466	0.6784	0.388337	0.0373312	-0.300065	0.375218	0.5823	0.309237	0.355273	-0.159414	0.954485	0.1206	0.049229	0.177361	-8.48272	8.53145	0.4815	0.252346
RPS6KA3		P51812	KS6A3_HUMAN	Ribosomal protein S6 kinase alpha-3		4252	4202			4159	4122	3812	3120	3390	3165				1		1	3	2			1		1	3	2			0.0361603	-7.84799	7.36718	0.5144	0.263669						0.330825	-7.10925	7.2682	0.3993	0.227387	0.0813481	-0.4107	0.633651	0.4858	0.258543	0.240771	-3.56118	4.32666	0.3817	0.180995
PABPC1L2A		Q5JQF8	PAP1M_HUMAN	Polyadenylate-binding protein 1-like 2		3497	4203			4308	4764								1		1					3		1					-0.142759	-0.460053	0.149657	0.2927	0.127896						0.0886738	-3.65562	3.94364	0.4722	0.278593
ANAPC7		Q9UJX3	APC7_HUMAN	Anaphase-promoting complex subunit 7		3822	4204												2							2							0.520758	-0.772962	1.94654	0.209	0.0854854
TANC2		Q9HCD6	TANC2_HUMAN	Protein TANC2		3823	4205			3079	5138								2		3					2		4					-0.220096	-6.22393	5.69255	0.4237	0.207276						-0.12679	-0.497573	0.235294	0.3653	0.200031
NAA35		Q5VZE5	NAA35_HUMAN	N-alpha-acetyltransferase 35, NatC auxiliary subunit		4253	4207			2792	3854	4923	4637						1		2	1				1		5	1				-0.645709	-7.96958	6.03269	0.3127	0.137865						-0.141669	-0.492877	0.196348	0.3139	0.162741	0.0111552	-9.51541	9.34559	0.5105	0.274565
SON		P18583	SON_HUMAN	Protein SON		4254	4210			2783	3622	3162	3769	3531	3918	2600	3018		1		1	3	2	3		1		5	6	2	3		3.50403	-15.7885	27.7045	0.3015	0.132012						-0.0279885	-0.444648	0.409098	0.5874	0.349411	-0.17254	-0.924358	0.518715	0.3586	0.176439	0.223626	-0.198578	0.606404	0.1846	0.0765466	0.0363704	-0.138138	0.202403	0.658	0.330028
SPIN1		Q9Y657	SPIN1_HUMAN	Spindlin-1		4255	4211					2688	2303	3969	3582				1			4	1			1			8	1			0.0189696	-3.87754	4.32929	0.5607	0.286873											-0.0654204	-0.257755	0.126097	0.5231	0.282249	-0.281543	-7.79175	7.99424	0.446	0.222608
RALGAPA1		Q6GYQ0	RGPA1_HUMAN	Ral GTPase-activating protein subunit alpha-1		3202	4213			2608	4331	1931	2603	1994	2644				1		4	7	7			4		6	15	9			0.0706711	-0.381474	0.553875	0.503	0.257107						0.0756249	-0.164895	0.345975	0.478	0.283071	-0.179999	-0.351904	-0.0246774	0.0847	0.0401271	-0.0657185	-0.276164	0.136467	0.5443	0.286064
ITGB8		P26012	ITB8_HUMAN	Integrin beta-8		2955	4214	2482	3104	2780	3554	3696	4209	2587	3282	2352	3100		2	1	1	1	2	3		5	2	5	4	5	4		0.102757	-0.194606	0.38894	0.4037	0.195083	0.240576	-5.27612	4.53757	0.3627	0.204423	0.0962393	-0.188252	0.381888	0.4302	0.247197	0.127859	-0.155216	0.41568	0.3344	0.160855	0.113465	-0.24598	0.443858	0.3937	0.188472	0.139876	-0.166858	0.475625	0.3042	0.134428
LNPEP		Q9UIQ6	LCAP_HUMAN	Leucyl-cystinyl aminopeptidase		2956	4215			2375	2959	1588	1778	2612	4201	1815	2587		2		3	7	4	3		5		7	19	5	7		0.0941555	-0.260963	0.461555	0.4495	0.223657						0.179705	-0.0339137	0.397332	0.1414	0.0673453	-0.17938	-0.313323	-0.0418912	0.0577	0.0264448	-0.193643	-0.522439	0.154125	0.2248	0.0949265	-0.0016387	-0.191106	0.19462	0.7769	0.36042
UBE2D1		P51668	UB2D1_HUMAN	Ubiquitin-conjugating enzyme E2 D1		3498	4216					4754	4063						1			1				3			1				0.0740789	-2.7429	3.34458	0.4624	0.23178											-0.0421129	-3.68994	3.76752	0.523	0.282115
SH2D5		Q6ZV89	SH2D5_HUMAN	SH2 domain-containing protein 5		2406	4217			3054	4160					3725	5050		2		1			1		8		4			1		-0.178775	-0.61014	0.249945	0.2922	0.127131						-0.0496466	-0.316642	0.234169	0.5799	0.346448											-0.180323	-4.32424	3.90292	0.4247	0.213549
PEX11B		O96011	PX11B_HUMAN	Peroxisomal membrane protein 11B		4256	4218	2960	3278	2954	3000	4539	4849	3559	4070				1	1	2	1	2			1	1	4	2	2			-0.243283	-4.51452	3.37939	0.3554	0.164371	0.0844079	-6.91315	6.1927	0.4826	0.287413	0.0634994	-0.167036	0.327287	0.5259	0.316162	-0.333046	-1.40115	0.634218	0.2855	0.134613	-0.269399	-5.95933	5.56539	0.3891	0.185281
CD151		P48509	CD151_HUMAN	CD151 antigen		3824	4219			3688	3883			3141	3967	3379	3000		2		1		1	1		2		2		3	1		0.0828302	-2.78254	3.21691	0.5178	0.265846						0.123406	-0.206443	0.48264	0.3466	0.187202						0.337847	-0.103794	0.796621	0.1102	0.0444609	0.0868821	-4.64178	5.44462	0.4915	0.259054
DNAJC13		O75165	DJC13_HUMAN	DnaJ homolog subfamily C member 13		3499	4220			3215	3109	3516	3146	3652	4730				3		2	3	2			3		3	4	2			0.0811579	-3.02176	3.86381	0.4938	0.251241						-0.0724768	-0.924515	0.814084	0.4887	0.290006	-0.0770809	-0.894528	0.734806	0.5099	0.273748	0.0231372	-2.3195	2.64237	0.5422	0.285059
LYST		Q99698	LYST_HUMAN	Lysosomal-trafficking regulator		4257	4221			3366	4070	3330	3358	3174	4302				1		2	3	3			1		3	5	3			3.69709	-17.1183	30.3577	0.3142	0.138913						0.251178	-0.270821	0.845242	0.2476	0.121277	0.125604	-0.324314	0.5699	0.395	0.199315	-0.0321185	-0.493501	0.407077	0.6068	0.307054
HERC1		Q15751	HERC1_HUMAN	Probable E3 ubiquitin-protein ligase HERC1		3500	4222			2178	2071	3747	4748	2831	3947				2		4	2	2			3		8	4	4			0.486168	-0.254038	1.18734	0.1025	0.0417456						0.113263	-0.186428	0.417777	0.3957	0.225865	0.000787927	-0.470754	0.459653	0.6248	0.325432	0.156536	-3.96406	4.20017	0.4367	0.216131
CACNA1A		O00555	CAC1A_HUMAN	Voltage-dependent P/Q-type calcium channel subunit alpha-1A		3825	4223					1464	1474						1			13				2			21				-0.0509899	-0.908837	0.863832	0.5105	0.261862											0.127873	-0.0418339	0.299556	0.2402	0.109817
SYNE2		Q8WXH0	SYNE2_HUMAN	Nesprin-2		4258	4224			3738	4080	3195	4734						1		2	6				1		2	6				-0.40648	-5.43044	3.52754	0.2861	0.124843						0.0692216	-2.92863	3.42667	0.4783	0.283668	0.0827475	-0.300338	0.517041	0.4716	0.249402
NUP214		P35658	NU214_HUMAN	Nuclear pore complex protein Nup214		3826	4225	2705	2506	3235	3193	2325	2574	4097	4008	3348	2919		1	1	2	4	1	1		2	1	3	11	1	1		0.0433019	-0.602931	0.711264	0.539	0.275681	0.262765	-8.74152	8.06518	0.4339	0.254932	0.00939545	-0.423229	0.470775	0.6065	0.357791	0.0259301	-0.158554	0.214141	0.6941	0.350833	0.00128101	-4.87302	5.17929	0.5365	0.281702	0.128413	-4.13575	4.27319	0.4678	0.244459
ELMOD1		Q8N336	ELMD1_HUMAN	ELMO domain-containing protein 1		3827	4226					3263	2891	4159	4206				1			3	1			2			5	1			-0.0470244	-0.477441	0.342683	0.5522	0.282746											-0.0588957	-0.425617	0.338904	0.5326	0.28813	-0.102221	-4.73433	4.95559	0.4759	0.242626
PLEK		P08567	PLEK_HUMAN	Pleckstrin		3828	4227												1							2							0.929794	-11.5201	12.4409	0.3573	0.166434
HMCN1		Q96RW7	HMCN1_HUMAN	Hemicentin-1		4259	4228							2878	7186				1				3			1				4			0.082711	-3.38326	4.578	0.4925	0.250398																-0.54352	-0.953881	-0.083173	0.0264	0.0114732
PRRC2A		P48634	PRC2A_HUMAN	Protein PRRC2A		3203	4229			3763	4209	2633	3480	3175	4303	1599	2508		1		2	4	2	5		4		2	9	3	9		0.0775046	-0.517612	0.665381	0.4893	0.248477						-0.206231	-0.888783	0.420073	0.3153	0.163678	0.101131	-0.055593	0.276275	0.3338	0.160244	-0.256815	-0.81085	0.297767	0.2273	0.0958291	-0.000328066	-0.21344	0.215127	0.7598	0.357306
DOPEY2		Q9Y3R5	DOP2_HUMAN	Protein dopey-2		4260	4230												1							1							-0.543816	-10.881	8.77612	0.3832	0.181869
MYO9B		Q13459	MYO9B_HUMAN	Unconventional myosin-IXb		3501	4231					4844	4392						2			1				3			1				0.0948501	-0.846077	0.924325	0.4678	0.235558											-0.0308577	-7.10052	7.44086	0.5103	0.274361
TACC2		O95359	TACC2_HUMAN	Transforming acidic coiled-coil-containing protein 2		4261	4232												1							1							0.39853	-4.46147	4.48673	0.2737	0.117453
RELN		P78509	RELN_HUMAN	Reelin		3502	4235					2960	4223						1			4				3			7				-0.0857683	-0.82833	0.648356	0.4785	0.240959											-0.102423	-0.3	0.0870807	0.3659	0.180458
PKD1		P98161	PKD1_HUMAN	Polycystin-1		4262	4236					4962	4753	2872	6252	2389	4695		1			1	2	4		1			1	4	4		0.303787	-3.91058	4.48516	0.3318	0.151157											0.013374	-3.4468	3.28077	0.5515	0.2964	0.290867	-0.0720631	0.661842	0.0929	0.0382495	0.0215258	-0.126579	0.165421	0.7594	0.357085
FRYL		O94915	FRYL_HUMAN	Protein furry homolog-like		3503	4237			2802	4069	3433	4747	3354	2880				2		3	4	2			3		5	5	2			0.121317	-0.411583	0.630488	0.4182	0.20388						0.0469532	-0.227544	0.291278	0.5927	0.352305	-0.0441204	-0.753494	0.649728	0.5342	0.288862	-0.321188	-0.762617	0.110364	0.0949	0.0389001
FAT1		Q14517	FAT1_HUMAN	Protocadherin Fat 1		4263	4238												1							1							0.961948	-6.59668	8.63556	0.2681	0.114264
PKHD1L1		Q86WI1	PKHL1_HUMAN	Fibrocystin-L		2548	4239			1914	4079	3748	4751						1		2	1				7		11	4				-0.248165	-0.393986	-0.0996595	0.0129	0.00607685						0.0012936	-0.113438	0.115436	0.8976	0.447437	0.0544696	-0.22882	0.362341	0.5491	0.295461
MPDZ		O75970	MPDZ_HUMAN	Multiple PDZ domain protein		4264	4240					3859	3505	4100	4015				1			2	1			1			3	1			0.314791	-4.37763	6.20478	0.3906	0.185941											-0.0325508	-0.888648	0.803179	0.5225	0.281712	-0.221198	-4.72078	4.5193	0.402	0.194204
MDC1		Q14676	MDC1_HUMAN	Mediator of DNA damage checkpoint protein 1		3829	4241					3624	3738						2			2				2			4				0.368659	-1.11492	1.89268	0.2596	0.109886											0.0423358	-0.260007	0.338778	0.5681	0.303305
MYO10		Q9HD67	MYO10_HUMAN	Unconventional myosin-X		3830	4242					5107	5214			3749	5220		1			1		1		2			1		1		-0.0948037	-0.45643	0.245334	0.4374	0.216069											0.113688	-4.20553	4.93985	0.4848	0.257701						-0.142776	-3.6398	3.10469	0.4546	0.235541
VEPH1		Q14D04	MELT_HUMAN	Ventricular zone-expressed PH domain-containing protein homolog 1		1713	4243			2260	4410	3690	4159	1914	4464	1996	3459		2		1	2	2	2		15		8	4	10	6		-0.0582713	-0.422168	0.351454	0.5211	0.267718						0.0379376	-0.390556	0.460591	0.5704	0.341838	0.280296	-0.301455	0.883142	0.2059	0.0930488	0.137972	-0.57581	0.829754	0.4324	0.212727	0.101146	-0.230029	0.410031	0.4153	0.206216
AGPS		O00116	ADAS_HUMAN	Alkyldihydroxyacetonephosphate synthase, peroxisomal		4265	4244			3461	2683	4431	4432	2698	2491	2589	2936		1		2	1	4	1		1		2	2	4	3		-0.265199	-9.13218	8.09701	0.4418	0.218988						-0.0356781	-3.11589	3.26789	0.5335	0.322864	-0.133507	-0.735133	0.431808	0.4024	0.203616	-0.226421	-0.620805	0.176746	0.1999	0.0845749	-0.215181	-0.56448	0.161596	0.1939	0.0775267
R3HDM1		Q15032	R3HD1_HUMAN	R3H domain-containing protein 1		4266	4245												1							1							0.0753636	-3.66642	4.73875	0.5031	0.257259
PRRC2C		Q9Y520	PRC2C_HUMAN	Protein PRRC2C		3831	4246												2							2							-0.0654002	-1.17916	1.13896	0.5372	0.274778
DNAJC8		O75937	DNJC8_HUMAN	DnaJ homolog subfamily C member 8		4267	4248					1144	1637	2101	2458				1			8	5			1			28	8			0.140382	-3.56984	3.5512	0.4183	0.204046											0.0314896	-0.159589	0.230391	0.6685	0.341681	-0.133177	-0.435816	0.159965	0.2961	0.131311
ATL2		Q8NHH9	ATLA2_HUMAN	Atlastin-2		3832	4249			3968	3526	2151	1844	3044	3112				1		1	6	3			2		1	12	3			-0.230146	-0.852973	0.369255	0.2696	0.115425						-0.133266	-5.37891	4.76556	0.4699	0.276675	-0.137118	-0.386685	0.0875818	0.2703	0.126914	-0.243188	-0.702981	0.180005	0.1871	0.0778627
TRIM25		Q14258	TRI25_HUMAN	E3 ubiquitin/ISG15 ligase TRIM25		3833	4250			3499	2912	3064	2914			2537	2494		2		2	4		3		2		2	6		3		0.526355	-5.1107	5.59164	0.2969	0.129711						0.0229392	-4.02869	3.76066	0.5531	0.333314	-0.0957968	-0.424615	0.236579	0.4329	0.224563						0.00924041	-0.214201	0.247906	0.7301	0.349201
DENND1A		Q8TEH3	DEN1A_HUMAN	DENN domain-containing protein 1A		2957	4253			3200	2970	3764	5155	3074	3313				3		2	2	2			5		3	4	3			-0.103705	-0.536384	0.357277	0.4127	0.200712						-0.109515	-0.506747	0.274104	0.4277	0.245349	-0.0124468	-0.214035	0.193812	0.7184	0.358036	0.077386	-0.173764	0.321096	0.4682	0.236411
MRPL49		Q13405	RM49_HUMAN	39S ribosomal protein L49, mitochondrial		3504	4254	2512	3319	2517	2634	2921	3369	3043	3108				1	1	3	2	1			3	2	6	7	3			-0.364428	-0.689764	-0.0450634	0.0355	0.0141162	-0.1058	-0.615624	0.391384	0.4388	0.258499	-0.22703	-0.539674	0.0824242	0.1539	0.0717755	-0.290753	-0.588957	0.0249816	0.0698	0.0323667	-0.543984	-1.02308	-0.0588464	0.0263	0.0113776
TMEM245		Q9H330	TM245_HUMAN	Transmembrane protein 245		3505	4256			3607	3471	4536	4844						3		2	1				3		2	2				-0.0148757	-0.457087	0.436793	0.5995	0.302204						0.386243	-0.503119	1.48179	0.1986	0.0962443	0.245325	-0.206692	0.686961	0.1835	0.0823279
ASPHD2		Q6ICH7	ASPH2_HUMAN	Aspartate beta-hydroxylase domain-containing protein 2		4268	4257			2957	3027	3839	3384						1		2	1				1		4	3				0.0366166	-6.89422	6.78658	0.515	0.264045						0.165343	-0.210074	0.575801	0.3157	0.164475	0.0973999	-0.201284	0.420458	0.4266	0.220177
STAG2		Q8N3U4	STAG2_HUMAN	Cohesin subunit SA-2		2958	4258			4223	4300	1544	2319						3		1	5				5		1	20				0.553037	-0.237034	1.30934	0.0862	0.0342783						0.278907	-3.50979	4.08472	0.3271	0.173515	0.16529	0.0125329	0.313134	0.0984	0.0460538
GAB1		Q13480	GAB1_HUMAN	GRB2-associated-binding protein 1		2959	4259			4111	3972								2		1					5		1					-0.0537615	-0.549527	0.42471	0.5268	0.270635						0.38423	-5.81749	6.68951	0.3872	0.218738
KNG1		P01042	KNG1_HUMAN	Kininogen-1		4269	4260			3739	4089	5136	5340						1		2	1				1		2	1				0.573204	-6.77642	8.76181	0.3468	0.159486						0.212556	-0.30227	0.673474	0.2415	0.119176	0.303246	-6.10542	7.18354	0.4391	0.228604
AAGAB		Q6PD74	AAGAB_HUMAN	Alpha- and gamma-adaptin-binding protein p34		4270	4261												1							1							0.481672	-10.4405	12.3533	0.4264	0.20868
DLEU7		Q6UYE1	LEU7_HUMAN	Leukemia-associated protein 7		4272	4263			3771	4249			4102	4032	3443	3260		1		1		1	1		1		2		1	1		-0.268236	-5.76244	4.34646	0.3815	0.180561						-0.087055	-0.389215	0.251407	0.441	0.256171						0.371222	-8.83286	9.63008	0.4323	0.212649	0.370581	-3.30377	3.87009	0.2722	0.114777
GRIK3		Q13003	GRIK3_HUMAN	Glutamate receptor ionotropic, kainate 3		4273	4264			3661	3695	3345	3456			3332	2866		1		1	3		1		1		2	5		1		0.0511243	-23.3298	22.518	0.5012	0.256121						-0.466303	-1.55817	0.700766	0.2036	0.099133	0.0759344	-0.311376	0.43985	0.4911	0.262449						-0.120538	-9.65005	8.5274	0.4744	0.247947
TERF2		Q15554	TERF2_HUMAN	Telomeric repeat-binding factor 2		3834	4266					2537	2162						2			6				2			9				-0.415907	-1.97165	1.27586	0.2858	0.124557											0.340985	0.162429	0.535992	0.0051	0.00263404
STX18		Q9P2W9	STX18_HUMAN	Syntaxin-18		3506	4267			2392	3286	4581	5094						1		1	1				3		7	2				-0.0601311	-0.688148	0.578579	0.5003	0.25521						-0.0230873	-0.347356	0.286256	0.6277	0.367116	-0.547228	-3.17908	2.10227	0.3207	0.154014
ARHGAP4		P98171	RHG04_HUMAN	Rho GTPase-activating protein 4		3835	4268												2							2							0.003798	-0.538615	0.510106	0.6299	0.313113
MRPL13		Q9BYD1	RM13_HUMAN	39S ribosomal protein L13, mitochondrial		4274	4269			3542	3207	3806	2989	4151	4184				1		2	3	1			1		2	3	1			-0.264586	-6.18468	6.38337	0.4367	0.215336						-0.10542	-0.635776	0.408583	0.4397	0.254578	-0.119833	-0.747919	0.487789	0.4515	0.236665	-0.464433	-3.9973	3.11235	0.224	0.0946565
IREB2		P48200	IREB2_HUMAN	Iron-responsive element-binding protein 2		4275	4270												1							1							-0.220848	-3.7577	3.86328	0.3623	0.169196
USE1		Q9NZ43	USE1_HUMAN	Vesicle transport protein USE1		3836	4272					5079	5093			3471	3375		1			1		1		2			1		1		-0.00012717	-5.14399	5.76963	0.5352	0.273798											-0.0686481	-10.0297	10.1549	0.4746	0.251114						-0.115792	-6.30905	5.87341	0.4863	0.25526
PI4KB		Q9UBF8	PI4KB_HUMAN	Phosphatidylinositol 4-kinase beta		3837	4273												2							2							0.234318	-0.326913	0.865595	0.2586	0.109497
MAP4K2		Q12851	M4K2_HUMAN	Mitogen-activated protein kinase kinase kinase kinase 2		4277	4274			3319	3760	3473	2820						1		1	3				1		3	4				0.358614	-4.29189	5.12952	0.3644	0.170618						-0.213263	-0.673167	0.246365	0.2544	0.126469	-0.114001	-0.695514	0.50915	0.4391	0.22853
SLC9A9		Q8IVB4	SL9A9_HUMAN	Sodium/hydrogen exchanger 9		4278	4275												1							1							-0.690034	-10.8791	8.10274	0.3417	0.156104
RPS6KA1		Q15418	KS6A1_HUMAN	Ribosomal protein S6 kinase alpha-1		4279	4276					3204	1157	4073	3935				1			3	1			1			5	1			0.786548	-5.61834	7.38626	0.2691	0.115039											0.306067	-0.108688	0.718143	0.108	0.0493415	0.362456	-9.75724	9.67431	0.4611	0.231054
AKT1		P31749	AKT1_HUMAN	RAC-alpha serine/threonine-protein kinase		4280	4277					4330	4001	3587	4188				1			2	2			1			2	2			0.0500333	-5.61389	6.77029	0.5209	0.267569											-0.0391745	-0.507193	0.408273	0.5694	0.303848	-0.207031	-3.52791	2.97638	0.3848	0.182893
TMEM87A		Q8NBN3	TM87A_HUMAN	Transmembrane protein 87A		4281	4278			3757	4170	4901	4583	3569	4117				1		1	1	1			1		2	1	2			-0.0313094	-5.16268	5.9031	0.4945	0.251852						0.131535	-0.395242	0.636052	0.3936	0.224235	0.184719	-3.88201	3.99501	0.4187	0.214654	-0.108061	-0.652851	0.443049	0.4427	0.220256
BIN3		Q9NQY0	BIN3_HUMAN	Bridging integrator 3		4282	4279												1							1							0.0840864	-6.16997	6.70567	0.505	0.258318
CHUK		O15111	IKKA_HUMAN	Inhibitor of nuclear factor kappa-B kinase subunit alpha		4283	4280			3619	3528								1		1					1		2					0.297298	-5.10189	5.45374	0.4028	0.194492						-0.349488	-1.03769	0.259205	0.1712	0.0812449
ALOX5		P09917	LOX5_HUMAN	Arachidonate 5-lipoxygenase		4284	4281					2147	1730						1			7				1			12				0.22433	-5.70478	7.4649	0.4387	0.216963											0.188409	-0.0358167	0.428111	0.144	0.0649857
PRPF31		Q8WWY3	PRP31_HUMAN	U4/U6 small nuclear ribonucleoprotein Prp31		3838	4282			3004	3436	2461	2765						2		2	4				2		4	10				-0.268104	-3.00112	2.07762	0.2926	0.127705						0.105577	-0.208779	0.440469	0.4252	0.243684	0.0874661	-0.10598	0.275072	0.4248	0.218881
ITGB4		P16144	ITB4_HUMAN	Integrin beta-4		2726	4284			3042	3984	4096	4624	3958	3552	3011	3688		6		2	1	1	2		6		4	3	1	2		0.231637	-0.255728	0.674288	0.2201	0.0905857						-0.195763	-0.695614	0.279027	0.2986	0.153446	0.214223	-0.261778	0.670396	0.2543	0.117432	-0.286989	-51.7133	51.8286	0.5009	0.260202	0.115341	-0.461019	0.675528	0.4209	0.210721
SLC22A17		Q8WUG5	S22AH_HUMAN	Solute carrier family 22 member 17		4285	4286					4642	6016	4256	4614				1			1	1			1			2	1			-0.0484362	-3.69117	3.53806	0.4985	0.253992											-0.339857	-0.670941	0.0272773	0.0542	0.0246701	-0.189495	-5.65759	5.15019	0.4441	0.221319
RRM1		P23921	RIR1_HUMAN	Ribonucleoside-diphosphate reductase large subunit		4286	4287							4165	4245				1				1			1				1			0.633747	-7.39769	8.55547	0.3636	0.169819																-0.0245038	-3.30469	2.92858	0.573	0.297237
LIMA1		Q9UHB6	LIMA1_HUMAN	LIM domain and actin-binding protein 1		3839	4289					2588	2729						2			4				2			9				0.0566346	-0.428572	0.600977	0.5485	0.281396											-0.0284705	-0.205877	0.139644	0.6969	0.351661
NDE1		Q9NXR1	NDE1_HUMAN	Nuclear distribution protein nudE homolog 1		3840	4290												2							2							0.184659	-3.79181	4.05989	0.4057	0.196097
ACSL4		O60488	ACSL4_HUMAN	Long-chain-fatty-acid--CoA ligase 4		3841	4291	2693	2438										1	1						2	1						0.0974279	-5.37852	4.91747	0.484	0.244698	0.131594	-5.20805	5.92905	0.4628	0.27451
ARHGEF10		O15013	ARHGA_HUMAN	Rho guanine nucleotide exchange factor 10		3204	4292			3028	3761								1		2					4		4					-0.153638	-0.802212	0.437393	0.3965	0.190241						-0.13859	-0.480818	0.186541	0.3336	0.178279
FIBP		O43427	FIBP_HUMAN	Acidic fibroblast growth factor intracellular-binding protein		3205	4294	1902	2932	2805	4158	2287	2141	2072	2085	2148	2721		1	2	2	6	5	2		4	4	5	11	8	5		-0.244131	-0.559497	0.0879925	0.1416	0.0581528	0.018346	-0.638155	0.671952	0.576	0.345851	-0.012878	-0.258461	0.238361	0.6955	0.39536	-0.152764	-0.263721	-0.0396291	0.0666	0.031044	-0.123335	-0.407336	0.157346	0.3449	0.159589	-0.243632	-0.40333	-0.0724175	0.02	0.00971379
LRIG1		Q96JA1	LRIG1_HUMAN	Leucine-rich repeats and immunoglobulin-like domains protein 1		3842	4295												2							2							-0.00637332	-0.795145	0.701789	0.5802	0.294664
ASPHD1		Q5U4P2	ASPH1_HUMAN	Aspartate beta-hydroxylase domain-containing protein 1		4287	4296	2665	2362	3864	3005	4838	4374			3242	2485		1	1	1	1		1		1	1	1	1		1		0.534106	-7.16187	9.77313	0.3961	0.189813	-0.0797098	-4.98983	5.25506	0.4885	0.291353	-0.00584592	-4.42672	4.43242	0.5292	0.319036	-0.306008	-6.08575	6.84842	0.4061	0.205835						-0.0880953	-3.66391	3.79665	0.4697	0.245745
SUSD2		Q9UGT4	SUSD2_HUMAN	Sushi domain-containing protein 2		4288	4297					4470	4610						1			2				1			2				0.730159	-6.51186	8.22994	0.3006	0.131533											-0.562793	-9.56498	8.07421	0.3662	0.180709
NRXN2		Q9P2S2	NRX2A_HUMAN	Neurexin-2		2549	4298	2691	2434	2389	3244	1316	1502	3608	4291	2640	3405		4	1	3	10	1	2		7	1	7	24	2	3		-0.0691683	-0.281329	0.156552	0.4889	0.248247	-0.170842	-6.74272	6.83235	0.4561	0.269446	0.125131	-0.0488827	0.294024	0.244	0.119922	0.000132621	-0.15671	0.142769	0.8396	0.391438	0.0329791	-0.657358	0.694287	0.5552	0.290311	-0.0275038	-0.462344	0.43852	0.5779	0.306684
PLEKHA5		Q9HAU0	PKHA5_HUMAN	Pleckstrin homology domain-containing family A member 5		4289	4300												1							1							-0.249637	-4.95602	4.02164	0.3689	0.173009
ICA1		Q05084	ICA69_HUMAN	Islet cell autoantigen 1		3507	4301			4208	4261			3896	3278	3813	5665		1		1		1	1		3		1		1	1		-0.40164	-0.944371	0.0915254	0.0792	0.0311179						-0.0561856	-2.8262	2.75895	0.5287	0.31865						0.30296	-4.08739	4.63717	0.3358	0.154703	-0.224	-6.55484	6.06112	0.4348	0.221676
GYG2		O15488	GLYG2_HUMAN	Glycogenin-2		3843	4302			3701	3923								1		1					2		2					0.117792	-5.88488	6.58595	0.4699	0.236965						0.793739	-7.43151	9.47566	0.2968	0.152347
TTC33		Q6PID6	TTC33_HUMAN	Tetratricopeptide repeat protein 33		4290	4303					3685	4120						1			1				1			4				-0.162798	-3.02537	2.87115	0.379	0.179076											0.0081651	-0.282411	0.306221	0.6831	0.346416
CD63		P08962	CD63_HUMAN	CD63 antigen		3844	4304			4274	4576	5005	4903						1		1	1				2		1	1				0.143595	-0.135981	0.420576	0.2726	0.116873						0.0287192	-2.38427	2.87299	0.5073	0.303697	-0.012046	-3.58181	3.35178	0.5426	0.292986
EVI5L		Q96CN4	EVI5L_HUMAN	EVI5-like protein		3845	4305												2							2							0.171373	-2.28235	2.51974	0.383	0.181608
HNRNPLL		Q8WVV9	HNRLL_HUMAN	Heterogeneous nuclear ribonucleoprotein L-like		4291	4307					2392	2030						1			4				1			10				-0.107592	-4.90965	4.98517	0.4582	0.228848											0.00719732	-0.151369	0.172705	0.7953	0.380148
MYBBP1A		Q9BQG0	MBB1A_HUMAN	Myb-binding protein 1A		4292	4308			3683	3870	1782	1425	3579	4138				1		1	9	2			1		2	16	2			-0.406435	-6.02872	5.29125	0.3462	0.158849						-0.196588	-0.918362	0.538387	0.3225	0.170208	-0.121106	-0.286689	0.0502773	0.2623	0.121794	-0.0533183	-2.22362	2.17154	0.5039	0.262003
HAAO		P46952	3HAO_HUMAN	3-hydroxyanthranilate 3,4-dioxygenase		4293	4310					4859	4438						1			1				1			1				0.274921	-8.83016	10.8769	0.4503	0.224058											0.82085	-4.25016	6.15098	0.2225	0.100971
STAM2		O75886	STAM2_HUMAN	Signal transducing adapter molecule 2		4294	4312			3753	4138	3533	3253	3939	3474				1		2	1	1			1		2	4	1			-0.569156	-8.79324	8.21013	0.3619	0.168841						-0.110441	-3.21206	3.20044	0.4543	0.265061	-0.239626	-0.555119	0.0713057	0.1241	0.0560381	-0.541285	-4.66648	4.26538	0.2262	0.0954672
CPS1		P31327	CPSM_HUMAN	Carbamoyl-phosphate synthase [ammonia], mitochondrial		4295	4314			3115	2320								1		3					1		3					0.437289	-5.99895	7.23485	0.3642	0.170352						0.0358572	-0.373726	0.449734	0.5688	0.341234
FRMD4B		Q9Y2L6	FRM4B_HUMAN	FERM domain-containing protein 4B		3846	4315												2							2							-0.163454	-1.03141	0.709057	0.3845	0.182995
SHC3		Q92529	SHC3_HUMAN	SHC-transforming protein 3		4296	4316			3934	3389			2816	3622	3255	2569		1		1		2	1		1		1		4	1		0.403303	-5.62595	7.25548	0.3984	0.191606						-0.0722069	-3.50038	3.15987	0.4923	0.292521						0.203599	-0.217976	0.597903	0.2371	0.101257	-0.0253927	-3.54281	4.47307	0.5513	0.294532
AGPAT3		Q9NRZ7	PLCC_HUMAN	1-acyl-sn-glycerol-3-phosphate acyltransferase gamma		3847	4318					2084	2165	2530	2695	2173	3411		1			6	3	3		2			13	5	5		-0.0371758	-5.63027	6.43518	0.4911	0.249477											-0.12512	-0.287551	0.0177845	0.2292	0.104581	-0.0814383	-0.436602	0.29246	0.4711	0.2384	-0.0437387	-0.176111	0.0911486	0.6695	0.333732
BCAR1		P56945	BCAR1_HUMAN	Breast cancer anti-estrogen resistance protein 1		4297	4319			4229	4327	3130	3399	3480	3613				1		1	2	2			1		1	6	2			0.634133	-5.46727	6.65159	0.266	0.112806						0.266955	-3.82901	4.46595	0.3534	0.191739	-0.145043	-0.557507	0.290985	0.3504	0.170946	-0.0756379	-0.76661	0.570456	0.5041	0.262141
CLCN7		P51798	CLCN7_HUMAN	H(+)/Cl(-) exchange transporter 7		3508	4320			3986	3584								1		1					3		1					0.0239631	-0.735765	0.781681	0.579	0.294054						0.413945	-8.77763	10.575	0.4248	0.243389
NFKBIE		O00221	IKBE_HUMAN	NF-kappa-B inhibitor epsilon		4298	4321							3714	6175				1				2			1				2			0.111635	-4.53969	5.26006	0.4656	0.233672																0.416535	-2.30618	3.5741	0.4102	0.198541
IPO11		Q9UI26	IPO11_HUMAN	Importin-11		4299	4322							3555	4047				1				1			1				2			-0.0456056	-5.06301	4.93453	0.503	0.257183																-0.297899	-0.8865	0.315989	0.1998	0.0843139
OLFML3		Q9NRN5	OLFL3_HUMAN	Olfactomedin-like protein 3		4300	4323	2930	3210	4218	4288			4163	4231				1	1	1		1			1	1	1		1			0.641902	-5.50681	6.71872	0.2981	0.130095	1.29909	-5.52282	9.60468	0.1821	0.0911078	0.560761	-5.57551	6.50365	0.2903	0.147487						0.43555	-4.75025	6.14893	0.3345	0.153588
UBQLN4		Q9NRR5	UBQL4_HUMAN	Ubiquilin-4		3848	4324					3051	2816	3857	3068	3476	3414		1			3	1	1		2			6	1	1		-0.0395544	-0.211243	0.155592	0.6557	0.321207											-0.0490969	-0.27887	0.183872	0.5766	0.306705	0.173792	-4.47619	5.09246	0.448	0.22329	0.297732	-3.84175	4.76033	0.3666	0.17544
SYNPO2		Q9UMS6	SYNP2_HUMAN	Synaptopodin-2		2960	4325					4974	4788	1913	4338	2390	4838		3			1	3	1		5			1	10	4		0.122686	-0.198598	0.440961	0.4004	0.192712											-0.188126	-6.61583	5.76755	0.4445	0.231429	0.234741	0.0376359	0.447405	0.0479	0.0207619	0.175554	-0.250779	0.621929	0.2869	0.123367
SLC38A3		Q99624	S38A3_HUMAN	Sodium-coupled neutral amino acid transporter 3		3849	4327			3274	3443	3418	4218	3512	3786				1		1	2	1			2		3	5	2			0.577347	-0.624571	1.736	0.1598	0.0655978						0.154499	-0.304622	0.601995	0.3407	0.183082	0.139464	-0.277992	0.54425	0.3469	0.168809	-0.30033	-5.95842	6.04385	0.3929	0.187819
UBE2D3		P61077	UB2D3_HUMAN	Ubiquitin-conjugating enzyme E2 D3		4301	4328									906	1387		1					4		1					21		-0.346499	-4.49009	3.54755	0.285	0.123793																					-0.131771	-0.213051	-0.0501054	0.0623	0.028344
BBS1		Q8NFJ9	BBS1_HUMAN	Bardet-Biedl syndrome 1 protein		2961	4329			2258	4181								2		3					5		8					-0.0224558	-0.247832	0.20403	0.6877	0.330299						-0.00294418	-0.141268	0.129133	0.8582	0.439784
TGFBR3		Q03167	TGBR3_HUMAN	Transforming growth factor beta receptor type 3		3850	4331												2							2							-0.0424923	-2.67923	3.02995	0.5343	0.273119
POLR2J2		Q9GZM3	RPB1B_HUMAN	DNA-directed RNA polymerase II subunit RPB11-b1		4302	4333					4887	4541						1			1				1			1				-0.154343	-4.78278	3.98311	0.4477	0.222534											-0.360572	-6.98519	4.97181	0.3565	0.175093
PRKAG2		Q9UGJ0	AAKG2_HUMAN	5'-AMP-activated protein kinase subunit gamma-2		4303	4334												1							1							-1.27553	-10.0617	8.56031	0.2546	0.106768
LITAF		Q99732	LITAF_HUMAN	Lipopolysaccharide-induced tumor necrosis factor-alpha factor		4304	4335												1							1							0.110472	-6.61596	6.68479	0.497	0.253152
SLC30A9		Q6PML9	ZNT9_HUMAN	Zinc transporter 9		3851	4336			4047	3781	2587	2714	4107	4044				1		1	6	1			2		1	9	1			-0.0343601	-0.831437	0.672177	0.5383	0.275531						0.242817	-6.46798	7.23772	0.4362	0.251245	-0.239877	-0.491744	0.0285065	0.0856	0.0406389	-0.166247	-3.37056	2.62002	0.3783	0.179589
CRIP1		P50238	CRIP1_HUMAN	Cysteine-rich protein 1		3509	4337			3061	4246	4151	4959	3172	4251	2801	2312		1		2	1	1	2		3		4	3	3	2		0.191623	-0.517734	0.876846	0.3305	0.149869						0.148406	-0.248991	0.510858	0.3099	0.161136	-0.0499353	-0.89684	0.842945	0.5196	0.280503	0.250191	-0.0155919	0.521405	0.0858	0.0354519	0.00527012	-0.247132	0.255894	0.7388	0.351761
TRIB3		Q96RU7	TRIB3_HUMAN	Tribbles homolog 3		2727	4338			1913	3279	5204	5858			1717	3386		1		3	1		1		6		11	1		8		-0.0582341	-0.305802	0.191494	0.5442	0.278468						0.0362141	-0.148763	0.219478	0.6524	0.378576	0.0461273	-4.46614	4.11607	0.526	0.283658						-0.0262435	-0.162011	0.112827	0.759	0.356865
FAM129B		Q96TA1	NIBL1_HUMAN	Niban-like protein 1		3852	4340	2872	3023	3877	3097	1727	1770	4087	3982				1	1	1	5	1			2	1	1	17	1			0.0888176	-0.629539	0.844496	0.4785	0.241037	-0.0979456	-5.33771	4.53371	0.4989	0.298858	-0.125333	-4.30064	3.62764	0.478	0.283242	-0.0862737	-0.254869	0.092647	0.43	0.222528	0.505122	-6.77668	8.60844	0.3588	0.168271
MINPP1		Q9UNW1	MINP1_HUMAN	Multiple inositol polyphosphate phosphatase 1		4305	4341												1							1							-0.305002	-9.69714	9.94077	0.4291	0.210495
AGFG2		O95081	AGFG2_HUMAN	Arf-GAP domain and FG repeat-containing protein 2		4306	4342					3610	3671	2564	3008				1			2	4			1			4	5			0.194888	-6.2351	6.55887	0.4606	0.230594											-0.110349	-0.326966	0.114172	0.3419	0.165542	0.157302	-0.154816	0.442325	0.2521	0.10861
NMRK1		Q9NWW6	NRK1_HUMAN	Nicotinamide riboside kinase 1		4307	4344					3736	4634						1			1				1			4				-0.425374	-7.73593	6.78011	0.3785	0.178901											-0.200265	-0.812054	0.393541	0.3259	0.15577
EMILIN1		Q9Y6C2	EMIL1_HUMAN	EMILIN-1		3853	4346							4019	3767				1				1			2				1			0.269548	-0.513689	1.1207	0.2799	0.121104																0.0541573	-4.69975	4.68982	0.5366	0.281769
IRAK3		Q9Y616	IRAK3_HUMAN	Interleukin-1 receptor-associated kinase 3		4308	4348									3459	3304		1					1		1					1		0.127502	-3.46448	4.41858	0.4607	0.230753																					0.303301	-3.08961	4.33994	0.3065	0.136377
TEX2		Q8IWB9	TEX2_HUMAN	Testis-expressed sequence 2 protein		4309	4349			3643	3648								1		1					1		2					-0.0940752	-4.15927	3.81901	0.4513	0.224539						-0.0298785	-0.444789	0.368482	0.5922	0.351848
B3GALTL		Q6Y288	B3GLT_HUMAN	Beta-1,3-glucosyltransferase		3854	4350			3994	3603								2		1					2		1					-0.0226968	-1.11192	1.00493	0.5521	0.282596						0.0357335	-5.69466	5.28981	0.5303	0.319961
CTSH		P09668	CATH_HUMAN	Pro-cathepsin H		2728	4352							4253	4604				2				1			6				1			0.414345	0.0548032	0.768206	0.0333	0.0132575																0.198533	-4.93492	4.89439	0.4129	0.20006
KPNA5		O15131	IMA6_HUMAN	Importin subunit alpha-6		4310	4353												1							1							0.158172	-4.75445	4.18292	0.4781	0.240724
POLDIP3		Q9BY77	PDIP3_HUMAN	Polymerase delta-interacting protein 3		3206	4354			3859	2920	1957	1503	3361	2962	3632	4419		4		1	7	2	1		4		1	14	2	1		0.144172	-0.212978	0.496008	0.3248	0.145496						-0.104559	-4.16645	3.65028	0.4687	0.276062	0.157742	-0.0193905	0.329895	0.1474	0.0672101	0.189531	-0.278449	0.639905	0.2698	0.117083	0.0196252	-1.77746	2.25378	0.5699	0.303139
CHDH		Q8NE62	CHDH_HUMAN	Choline dehydrogenase, mitochondrial		4311	4355					3983	4115						1			2				1			3				-0.000712158	-6.6573	5.81723	0.5278	0.27086											-0.264727	-0.796686	0.281313	0.2024	0.0909379
ARFGAP2		Q8N6H7	ARFG2_HUMAN	ADP-ribosylation factor GTPase-activating protein 2		3510	4356					2916	3322	4194	4347	3315	2818		1			3	1	1		3			7	1	1		0.156351	-0.263386	0.537937	0.2991	0.13067											-0.0225514	-0.240597	0.175749	0.691	0.349557	-0.370336	-4.61415	4.03301	0.318	0.144131	-0.0099285	-4.44094	4.63701	0.5404	0.288948
FBXW5		Q969U6	FBXW5_HUMAN	F-box/WD repeat-containing protein 5		3511	4357			2130	4793	4021	4266						1		1	1				3		9	3				0.710805	-0.509938	2.04286	0.1281	0.0517614						0.753793	-0.317335	1.85119	0.0927	0.0442453	0.273496	-0.642023	1.17383	0.2949	0.13951
SLC25A36		Q96CQ1	S2536_HUMAN	Solute carrier family 25 member 36		3512	4358					4526	4824						3			1				3			2				0.26147	-0.292657	0.779428	0.2091	0.0855811											-0.156703	-0.904935	0.648852	0.3974	0.200753
MAST1		Q9Y2H9	MAST1_HUMAN	Microtubule-associated serine/threonine-protein kinase 1		4312	4361							4134	4133				1				1			1				1			-0.0165305	-5.21799	5.16039	0.5196	0.26667																-0.000101707	-7.75561	7.51925	0.5171	0.27118
LAMTOR2		Q9Y2Q5	LTOR2_HUMAN	Ragulator complex protein LAMTOR2		3207	4362			3058	4237	4624	5581						1		1	1				4		4	2				-0.0320377	-0.452378	0.407554	0.5821	0.295275						-0.147857	-0.584113	0.301892	0.3517	0.19079	0.205881	-0.613787	1.03599	0.3529	0.172644
ZFAND2B		Q8WV99	ZFN2B_HUMAN	AN1-type zinc finger protein 2B		3855	4363							2985	2783	3594	4129		2				2	1		2				3	1		-0.0833674	-0.5649	0.442025	0.4736	0.238526																-0.000419159	-0.300828	0.259302	0.7259	0.334811	0.153126	-2.669	3.18974	0.4373	0.22372
NF2		P35240	MERL_HUMAN	Merlin		3856	4364							4177	4285				2				1			2				1			-0.0921589	-3.93449	3.40686	0.514	0.263518																-0.0118213	-5.37723	6.76244	0.5311	0.278601
SCD		O00767	ACOD_HUMAN	Acyl-CoA desaturase		4313	4366					5266	6402						1			1				1			1				-0.304323	-6.45439	5.595	0.3722	0.174777											-0.346495	-6.73511	6.3252	0.3914	0.196502
DHCR7		Q9UBM7	DHCR7_HUMAN	7-dehydrocholesterol reductase		3513	4367			3000	3408	4556	4962	3566	4111	2636	3352		1		2	1	1	1		3		4	2	2	3		0.00132487	-0.750877	0.783781	0.5859	0.296653						-0.138932	-0.390298	0.102195	0.2931	0.149582	-0.500505	-1.10368	0.0705666	0.0531	0.0240046	0.362498	-1.90844	2.84511	0.3958	0.190178	-0.368453	-0.748556	0.0181758	0.0598	0.0269922
CMTM6		Q9NX76	CKLF6_HUMAN	CKLF-like MARVEL transmembrane domain-containing protein 6		3857	4368							4386	5580				1				1			2				1			0.0229912	-4.19423	4.72715	0.4803	0.242208																0.124484	-4.89399	5.51603	0.4365	0.215977
CPN2		P22792	CPN2_HUMAN	Carboxypeptidase N subunit 2		4314	4372									3797	5564		1					1		1					1		1.0011	-8.75297	12.5198	0.3297	0.149593																					0.125628	-3.15902	3.23241	0.4325	0.219518
TACO1		Q9BSH4	TACO1_HUMAN	Translational activator of cytochrome c oxidase 1		4315	4373			1736	2712	3969	4038	3452	3465				1		3	2	2			1		13	3	2			-0.620698	-7.51756	6.06899	0.3108	0.136621						-0.413267	-0.807586	0.00597897	0.0452	0.0210229	-0.327466	-0.765377	0.113734	0.1023	0.0474382	-0.0417151	-0.921001	0.78022	0.5502	0.288081
CRABP1		P29762	RABP1_HUMAN	Cellular retinoic acid-binding protein 1		3858	4375	1772	1437			4433	4439	3038	3092				1	3		1	1			2	4		2	3			0.287587	-0.340997	0.958072	0.2122	0.0866346	0.314249	-0.824081	1.38495	0.2916	0.156582						-0.0140406	-0.774397	0.76041	0.5677	0.302693	0.492226	0.0412359	0.93665	0.0305	0.0128965
ZC3HAV1		Q7Z2W4	ZCCHV_HUMAN	Zinc finger CCCH-type antiviral protein 1		3859	4376												2							2							0.00938421	-5.32367	5.3289	0.4919	0.249861
MARK2		Q7KZI7	MARK2_HUMAN	Serine/threonine-protein kinase MARK2		3514	4377							2980	2755	2846	2547		2				3	1		3				3	2		-0.108283	-0.422172	0.172603	0.3805	0.180124																0.0131713	-2.23581	2.49972	0.5855	0.30146	-0.00289844	-3.35707	3.52856	0.5646	0.30055
ANO6		Q4KMQ2	ANO6_HUMAN	Anoctamin-6		3860	4378					3703	4255	2617	4364				1			3	3			2			4	5			0.549974	-0.0985803	1.12512	0.0619	0.0231454											0.072738	-0.4269	0.520914	0.4693	0.248188	0.344454	0.0278732	0.69538	0.0433	0.0190356
NOS1		P29475	NOS1_HUMAN	Nitric oxide synthase, brain		4316	4380					3042	2774	3130	3875				1			4	3			1			6	3			-0.105065	-4.11201	4.17776	0.4576	0.228609											0.0132521	-0.388107	0.411041	0.6369	0.329563	-0.0264791	-0.357448	0.327535	0.6208	0.312119
FAM219A		Q8IW50	F219A_HUMAN	Protein FAM219A		3515	4381			3400	4892								1		1					3		3					0.100176	-0.530679	0.741338	0.4668	0.234617						-0.130478	-0.758456	0.536573	0.4114	0.235166
RAPGEF5		Q92565	RPGF5_HUMAN	Rap guanine nucleotide exchange factor 5		3861	4383			4352	5171								1		1					2		1					-0.0645174	-1.64751	1.34145	0.5283	0.27116						-0.0464162	-2.03401	1.708	0.5329	0.322256
C6orf57		Q5VUM1	CF057_HUMAN	UPF0369 protein C6orf57		3516	4384					3765	5181	4567	7216				1			1	1			3			4	1			-0.022222	-0.428006	0.39602	0.6174	0.308757											-0.0233225	-0.294016	0.272889	0.6629	0.339703	0.183475	-4.67926	5.38979	0.4157	0.201816
POLR2A		P24928	RPB1_HUMAN	DNA-directed RNA polymerase II subunit RPB1		2284	4385			2319	2242	1130	1235	3793	2629	3026	3907		3		3	13	1	2		9		7	28	1	2		0.0648531	-0.249401	0.39976	0.52	0.26697						0.0613691	-0.251266	0.380689	0.5307	0.320345	0.0872062	-0.0441767	0.211716	0.3863	0.193015	0.0456076	-3.84581	3.71134	0.53	0.278196	-0.0858638	-3.62688	3.54741	0.4969	0.263074
LSM6		P62312	LSM6_HUMAN	U6 snRNA-associated Sm-like protein LSm6		2729	4386	2570	1915	2121	3216	1835	2282	3439	3386	3442	3247		3	1	2	7	2	1		6	1	9	16	2	1		0.00683472	-0.308734	0.382088	0.6987	0.332962	0.0401097	-2.64259	2.38726	0.5301	0.322673	-0.0297367	-0.152645	0.0960542	0.7552	0.414128	0.163752	0.0149105	0.316676	0.099	0.0462066	0.317292	-0.252753	0.894293	0.1424	0.0591638	-0.321334	-5.07455	4.62444	0.3746	0.179716
ALOX5AP		P20292	AL5AP_HUMAN	Arachidonate 5-lipoxygenase-activating protein		2962	4387			4137	4053	3741	4696	4339	5206	3484	3447		1		1	1	1	1		5		1	4	1	1		0.100891	-0.370909	0.532203	0.4393	0.217287						0.32131	-6.66836	6.9134	0.4056	0.231248	0.269601	-0.0965404	0.62597	0.1281	0.0577189	0.412997	-6.07703	8.19278	0.389	0.185199	-0.0864198	-5.819	5.9638	0.4908	0.258424
SAFB2		Q14151	SAFB2_HUMAN	Scaffold attachment factor B2		3517	4389			3781	4328	3479	2894	3506	3731				2		1	4	2			3		2	4	2			0.144669	-0.443263	0.752142	0.3833	0.182303						0.437181	-4.6256	5.34756	0.2724	0.136273	0.199144	-0.0893196	0.480738	0.1494	0.068147	0.0786105	-3.31098	3.04397	0.5039	0.261934
TRIP12		Q14669	TRIPC_HUMAN	E3 ubiquitin-protein ligase TRIP12		4317	4391			3155	2722	2944	3721	3447	3423				1		2	4	2			1		3	7	2			-0.16306	-7.25807	7.08499	0.4608	0.230911						0.153532	-0.473197	0.817073	0.3839	0.21598	0.037149	-0.254495	0.342899	0.5929	0.313633	0.123776	-4.0954	4.27583	0.4534	0.226691
STKLD1		Q8NE28	STKL1_HUMAN	Serine/threonine kinase-like domain-containing protein STKLD1		3518	4392												1							3							-0.32248	-0.734676	0.160453	0.1014	0.040894
STX19		Q8N4C7	STX19_HUMAN	Syntaxin-19		3862	4395							4470	6339				1				1			2				1			0.0137037	-0.455158	0.564565	0.6238	0.310651																-0.178037	-5.63718	4.82973	0.4339	0.213737
ARHGEF12		Q9NZN5	ARHGC_HUMAN	Rho guanine nucleotide exchange factor 12		3519	4398			3116	2343	2179	2211	2860	5038				2		2	7	3			3		3	12	4			-0.0568343	-0.639402	0.535551	0.5244	0.269514						0.107115	-0.427898	0.621555	0.4236	0.242603	-0.191077	-0.388293	-0.00374521	0.0977	0.0459029	-0.179626	-0.524284	0.164278	0.2351	0.10018
USP19		O94966	UBP19_HUMAN	Ubiquitin carboxyl-terminal hydrolase 19		3863	4399			2944	2974	3435	4836	3619	4346				1		2	2	2			2		4	5	2			0.224488	-0.591475	1.04012	0.3318	0.151065						-0.0675781	-0.533819	0.370977	0.5154	0.308977	-0.19962	-0.637453	0.241922	0.2194	0.0991272	0.541294	-10.1531	12.0728	0.4298	0.21156
LAMC1		P11047	LAMC1_HUMAN	Laminin subunit gamma-1		4318	4402			4004	3647	4184	5550	3396	3206				1		1	3	1			1		1	3	2			0.333036	-5.64134	6.24326	0.3754	0.176975						0.156566	-3.11737	3.34846	0.3872	0.218633	0.00581586	-0.711598	0.696368	0.5932	0.313771	0.0153021	-0.543452	0.625755	0.5921	0.303209
DPY19L2		Q6NUT2	D19L2_HUMAN	Probable C-mannosyltransferase DPY19L2		4319	4403												1							1							-0.183254	-8.09095	8.09445	0.461	0.231069
IDE		P14735	IDE_HUMAN	Insulin-degrading enzyme		2963	4404			3373	4115	5000	4884	3635	4523	3015	3744		2		2	1	2	1		5		3	1	2	2		-0.103506	-0.322987	0.107314	0.3739	0.176097						-0.0735774	-0.318717	0.201443	0.4851	0.287732	-0.0292434	-5.67044	5.44598	0.5207	0.281241	-0.022291	-0.696868	0.681431	0.5685	0.296074	0.0650576	-0.205692	0.347983	0.5251	0.281052
EFNB2		P52799	EFNB2_HUMAN	Ephrin-B2		4320	4405			4204	4248	3730	4555						1		1	1				1		1	4				0.345294	-4.84491	4.72762	0.3677	0.1723						-0.163588	-5.50554	4.86553	0.4382	0.252776	0.029376	-0.368825	0.401481	0.5966	0.315015
SUMF2		Q8NBJ7	SUMF2_HUMAN	Sulfatase-modifying factor 2		3208	4407			4250	4417	3755	4830	2841	4106				1		1	1	1			4		1	4	4			-0.004783	-0.351965	0.36469	0.6544	0.320715						-0.27868	-4.52091	4.07679	0.3562	0.193985	-0.256684	-0.678508	0.205644	0.1821	0.0814221	-0.161197	-0.451173	0.0811298	0.2354	0.100359
TNXB		P22105	TENX_HUMAN	Tenascin-X		4321	4410			4210	4267								1		1					1		1					0.22849	-9.3422	11.3441	0.4704	0.237277						0.487039	-7.68459	8.55623	0.3809	0.213404
ASB7		Q9H672	ASB7_HUMAN	Ankyrin repeat and SOCS box protein 7		2964	4411			3068	4490								1		1					5		4					0.656927	-0.183744	1.52794	0.0752	0.0290272						0.880571	-0.727008	2.66056	0.1361	0.0653729
LRRK2		Q5S007	LRRK2_HUMAN	Leucine-rich repeat serine/threonine-protein kinase 2		2550	4412			4236	4366			3221	5891				2		1		3			7		1		3			-0.168621	-0.659184	0.284071	0.3569	0.16563						-0.165916	-3.28746	2.89481	0.4207	0.240426						-0.243554	-0.819229	0.299043	0.2539	0.109778
ABCF2		Q9UG63	ABCF2_HUMAN	ATP-binding cassette sub-family F member 2		3520	4413			4255	4430	2844	2518	3196	4668	2861	2605		3		1	4	3	2		3		1	7	3	2		0.265047	-0.443209	1.0303	0.2687	0.114845						0.0731198	-8.53348	8.30636	0.5	0.297499	-0.112149	-0.270488	0.041542	0.2922	0.138265	0.0375051	-0.366988	0.474921	0.5979	0.304693	0.17332	-0.432516	0.734367	0.3228	0.146436
TRIP4		Q15650	TRIP4_HUMAN	Activating signal cointegrator 1		3521	4414												2							3							-0.126306	-5.89259	5.21538	0.4062	0.196855
KANK3		Q6NY19	KANK3_HUMAN	KN motif and ankyrin repeat domain-containing protein 3		4322	4417												1							1							0.503338	-6.58076	6.72752	0.3315	0.150606
PHACTR1		Q9C0D0	PHAR1_HUMAN	Phosphatase and actin regulator 1		2965	4420			2985	3247			3042	3101	2259	2140		3		3		3	3		5		4		3	4		-0.0717536	-0.328644	0.182973	0.4964	0.252694						-0.0951587	-0.396528	0.203352	0.4099	0.234467						0.0743516	-0.41811	0.579203	0.5044	0.262279	-0.142926	-0.409515	0.152647	0.2813	0.120846
MTRF1L		Q9UGC7	RF1ML_HUMAN	Peptide chain release factor 1-like, mitochondrial		4323	4423			3746	4111								1		1					1		2					-1.52056	-11.1494	9.28668	0.2369	0.0982925						-0.226112	-6.55298	6.60834	0.4351	0.25038
TSPO		P30536	TSPOA_HUMAN	Translocator protein		3864	4424												1							2							0.532548	0.0496116	0.975172	0.0277	0.0114738
ADCY1		Q08828	ADCY1_HUMAN	Adenylate cyclase type 1		2730	4427	2327	2200	3421	2006	3912	3791	2109	2585	1535	1362		4	2	2	3	6	7		6	2	2	3	8	9		-0.087489	-0.430792	0.228179	0.4557	0.227734	0.125501	-0.329378	0.596275	0.3817	0.21846	0.0229969	-0.477326	0.52951	0.5891	0.350477	-0.0740845	-0.427418	0.283517	0.4996	0.267366	-0.136014	-0.351241	0.0824336	0.2668	0.115821	-0.0106603	-0.149018	0.125994	0.8204	0.370157
RBM15		Q96T37	RBM15_HUMAN	Putative RNA-binding protein 15		3865	4428			3895	3241	3227	2519						1		1	3				2		1	5				0.312596	-0.198907	0.868926	0.1509	0.0616746						-0.144167	-6.28996	6.37401	0.4722	0.278506	0.00631462	-0.218005	0.227433	0.7322	0.362392
PPP1R13L		Q8WUF5	IASPP_HUMAN	RelA-associated inhibitor		1586	4430					3201	4952						1			2				17			6				0.18487	-0.0624958	0.436189	0.1667	0.0683239											0.19528	0.00132193	0.377692	0.0881	0.0411597
GGT3P		A6NGU5	GGT3_HUMAN	Putative gamma-glutamyltranspeptidase 3		3866	4433					4543	4882						2			1				2			2				0.0607356	-0.730677	0.816487	0.4681	0.235792											0.550402	-0.0479555	1.20634	0.0479	0.0220082
NHEJ1		Q9H9Q4	NHEJ1_HUMAN	Non-homologous end-joining factor 1		4324	4434					3881	3636						1			2				1			3				0.194147	-7.09412	7.56217	0.472	0.23798											0.386328	-0.106674	0.8823	0.0751	0.0349557
STX8		Q9UNK0	STX8_HUMAN	Syntaxin-8		4325	4436					4284	3712	2561	2971				1			2	2			1			2	5			-0.205557	-3.68175	3.56343	0.3755	0.177151											-0.153542	-2.98278	2.48794	0.4098	0.208278	0.313347	-0.100642	0.714611	0.1064	0.0431558
SEPT1		Q8WYJ6	SEPT1_HUMAN	Septin-1		2155	4437			1833	4733	4186	5607	4442	6082	3569	3941		1		1	1	1	1		10		12	3	1	1		0.120461	-0.18136	0.441649	0.3656	0.17115						0.00646846	-0.24173	0.267639	0.7142	0.401647	0.170249	-0.384507	0.72459	0.3419	0.165714	0.297824	-6.0095	7.98251	0.4334	0.213349	0.231663	-4.81817	6.78223	0.4365	0.222846
SEMA5B		Q9P283	SEM5B_HUMAN	Semaphorin-5B		3867	4438			4306	4758			4335	5155				1		1		1			2		1		1			0.178929	-5.10259	5.27269	0.4434	0.220038						-0.0093215	-4.09344	4.19127	0.5104	0.306105						-0.121291	-3.15913	2.99751	0.4581	0.229475
NDUFB5		O43674	NDUB5_HUMAN	NADH dehydrogenase [ubiquinone] 1 beta subcomplex subunit 5, mitochondrial		4326	4441					3099	3170	4223	4457				1			3	1			1			6	1			0.179266	-6.70952	8.56325	0.468	0.235714											-0.168963	-0.368147	0.0247612	0.1425	0.0642984	0.0130084	-8.55094	7.56323	0.512	0.267575
LEPREL2		Q8IVL6	P3H3_HUMAN	Prolyl 3-hydroxylase 3		4327	4442							4342	5237				1				1			1				1			-0.946204	-11.0002	8.65555	0.3108	0.136716																-0.167477	-5.19964	4.42991	0.4239	0.207737
CENPV		Q7Z7K6	CENPV_HUMAN	Centromere protein V		2731	4443			2248	3235	1977	1930	2103	2475	3582	4053		1		2	5	3	1		6		8	14	8	1		0.678641	-0.346135	1.82088	0.1017	0.0410496						0.0629053	-0.160072	0.299298	0.5433	0.328318	0.246283	0.0811317	0.410432	0.0193	0.00928675	0.55663	-0.593481	1.88869	0.1804	0.0749649	0.083489	-5.61109	5.43512	0.509	0.269718
LAMTOR4		Q0VGL1	LTOR4_HUMAN	Ragulator complex protein LAMTOR4		4328	4444			3814	4893								1		1					1		2					0.0493939	-3.98277	3.51766	0.5168	0.265396						-0.0701372	-2.80638	2.87502	0.5178	0.310645
SPTAN1		Q13813	SPTN1_HUMAN	Spectrin alpha chain, non-erythrocytic 1		1	1	0	1	0	1	0	2	0	1	0	1		215	174	202	215	215	187		1740	878	1681	1442	1441	1420		-0.0344344	-0.145913	0.0797237	0.7752	0.345755	-0.0247013	-0.0911774	0.0455053	0.9246	0.426475	-0.0117443	-0.162155	0.132171	0.8476	0.438014	0.00659275	-0.0700076	0.0843833	0.952	0.408416	-0.0473998	-0.188862	0.0941719	0.6554	0.321117	-0.0468376	-0.134755	0.0364281	0.7461	0.354134
TUBA1A		Q71U36	TBA1A_HUMAN	Tubulin alpha-1A chain				34	6					46	7					12			17				199			262								0.00560713	-0.388056	0.395831	0.6573	0.376461											-0.206409	-0.491254	0.0780585	0.1586	0.0648645
PKM2		P14618	KPYM_HUMAN	Pyruvate kinase isozymes M1/M2				8	13					12	10	7	10			47			53	45			424			533	663							0.112452	-0.0648753	0.2922	0.3012	0.162786											0.197783	-0.00267785	0.410548	0.0928	0.038106	0.163154	-0.00409398	0.323783	0.1053	0.0440315
TUBB4		P04350	TBB4_HUMAN	Tubulin beta-4 chain				329	303					875	86	295	127			5			3	3			41			31	66							0.0499959	-0.287888	0.414414	0.5568	0.338389											-0.193908	-0.454267	0.0799914	0.1594	0.0653752	-0.157727	-0.274831	-0.0454135	0.058	0.0260913
HIST2H2BF		Q5QNW6	H2B2F_HUMAN	Histone H2B type 2-F				466	371											4							29											0.139748	-0.0285337	0.325366	0.2038	0.102115
ACOT2		P49753	ACOT2_HUMAN	Acyl-coenzyme A thioesterase 2, mitochondrial				633	395	3965	3516	408	534	405	504	549	441			11	1	15	15	12			21	1	66	66	38							-0.112641	-0.412426	0.16647	0.3735	0.212118	0.0508044	-4.51776	4.6279	0.5024	0.299473	-0.141955	-0.531928	0.271832	0.354	0.17366	0.0330378	-0.363073	0.471497	0.5814	0.300069	-0.0124761	-0.286981	0.251055	0.686	0.33771
BAT1		Q13838	UAP56_HUMAN	Spliceosome RNA helicase BAT1				668	425					1429	742	804	572			11			7	10			20			16	24							-0.0456481	-0.211282	0.127279	0.6248	0.36471											-0.0346146	-0.247907	0.193564	0.6467	0.319056	-0.0757902	-0.227406	0.0600549	0.4868	0.255623
RAB1B		Q9H0U4	RAB1B_HUMAN	Ras-related protein Rab-1B				1189	466			1755	2192	1415	1887	1030	1274			5		5	5	5			9		17	17	17							-0.0529465	-0.29457	0.202897	0.5483	0.333765						0.133087	0.00362311	0.268022	0.1551	0.0703733	0.107166	-0.0799429	0.294948	0.334	0.153157	0.00808226	-0.076296	0.0931512	0.9392	0.386461
MYL12A		P19105	ML12A_HUMAN	Myosin regulatory light chain 12A				991	577											5							12											-0.019987	-0.18585	0.144049	0.739	0.400777
KRAS		P01116	RASK_HUMAN	GTPase KRas				1277	585			4790	4199	2129	3082					2		1	1				8		1	8								-0.026295	-0.236002	0.167429	0.6887	0.385979						0.17403	-3.58974	3.21038	0.379	0.188344	0.0210298	-0.21441	0.262159	0.6788	0.325118
C6orf174		Q5TF21	CF174_HUMAN	Uncharacterized protein C6orf174				931	630					947	1151	1759	1577			9			13	6			13			29	7							-0.00779617	-0.225276	0.210643	0.7395	0.400898											-0.142609	-0.272266	-0.0160999	0.1193	0.048835	0.0592226	-0.269781	0.397196	0.5166	0.275507
COPG		Q9Y678	COPG_HUMAN	Coatomer subunit gamma				1733	632					1922	1069	1001	663			4			7	7			4			9	17							0.0695193	-0.314029	0.440741	0.5091	0.306755											-0.0971878	-0.502043	0.289422	0.4523	0.226163	-0.187595	-0.352907	-0.0320153	0.0737	0.0329795
FAM82A2		Q96TC7	RMD3_HUMAN	Regulator of microtubule dynamics protein 3				1458	686					1661	1376	1363	1057			6			6	4			6			12	11							0.0498203	-0.336275	0.401005	0.5408	0.329399											-0.0331014	-0.285128	0.208418	0.6343	0.315819	0.0726871	-0.119336	0.258434	0.4871	0.256076
C1orf128		Q9GZP4	CA128_HUMAN	UPF0424 protein C1orf128				539	692					631	919	609	576			10			9	8			26			43	34							0.207623	-0.0136998	0.417832	0.09	0.0433384											0.177872	0.0220847	0.347325	0.0834	0.034338	0.0812229	-0.0330372	0.196739	0.4171	0.207144
FAM123A		Q8N7J2	F123A_HUMAN	Protein FAM123A				1065	796					802	520	764	1094			6			20	10			11			34	26							0.224204	-0.0161518	0.449619	0.0818	0.038228											0.0518767	-0.191259	0.279477	0.5694	0.296279	0.196849	-0.000153026	0.392894	0.0853	0.0364237
C5orf33		Q4G0N4	CE033_HUMAN	UPF0465 protein C5orf33				944	826					739	712	1066	1086			8			14	4			13			37	16							-0.0483961	-0.245019	0.152038	0.607	0.357291											0.17145	0.00350896	0.343556	0.1061	0.0429268	-0.0217051	-0.125526	0.0837172	0.8445	0.374536
HNRPDL		O14979	HNRDL_HUMAN	Heterogeneous nuclear ribonucleoprotein D-like				774	849					1175	1366	1230	1175			6			8	6			17			22	13							-0.201255	-0.414642	0.0198157	0.1031	0.0499134											-0.276119	-0.60429	0.0230374	0.0853	0.0351736	-0.10536	-0.250154	0.0314452	0.295	0.128381
C22orf28		Q9Y3I0	CV028_HUMAN	UPF0027 protein C22orf28				517	878					440	464	635	501			10			18	11			27			60	32							-0.0645563	-0.138255	0.01862	0.5688	0.343345											-0.141296	-0.292704	0.0126918	0.1622	0.0664055	-0.057499	-0.170489	0.0464176	0.603	0.313559
NAPRT1		Q6XQN6	PNCB_HUMAN	Nicotinate phosphoribosyltransferase				1742	905					1917	985	2434	1721			4			5	3			4			9	3							0.351291	-0.396663	1.15571	0.1924	0.0952958											0.249042	-0.103236	0.592047	0.1476	0.0603155	0.0635929	-0.656334	0.760032	0.5086	0.269541
GRP		Q3ZCW2	LEGL_HUMAN	Galectin-related protein				583	937					1006	1178	1278	861			5			8	4			24			27	12							-0.0146056	-0.117642	0.0909004	0.8698	0.423387											0.0247638	-0.1425	0.187573	0.7246	0.334552	-0.027249	-0.150868	0.0915182	0.7847	0.362464
C10orf58		Q9BRX8	CJ058_HUMAN	UPF0765 protein C10orf58				560	998					634	1074	657	862			7			9	8			25			43	31							0.120685	-0.164648	0.407091	0.3447	0.191953											0.127305	-0.145014	0.391457	0.3236	0.147013	-0.0776641	-0.22773	0.0690634	0.4638	0.241692
DCI		P42126	D3D2_HUMAN	3,2-trans-enoyl-CoA isomerase, mitochondrial				1136	1016					1301	1344	1618	978			5			6	6			10			19	8							0.0617461	-0.119788	0.227425	0.545	0.331684											0.221509	0.0317632	0.405895	0.043	0.0188249	0.162833	0.00769243	0.322991	0.11	0.0451145
PARF		Q3YEC7	PARF_HUMAN	Putative GTP-binding protein Parf				1295	1078					944	1141	1105	869			5			10	8			8			29	15							0.0455623	-0.138853	0.21137	0.6105	0.358952											0.0638835	-0.0798023	0.200586	0.5319	0.279006	0.0139614	-0.0890769	0.118039	0.8636	0.377299
FFR		Q9UID3	FFR_HUMAN	Protein fat-free homolog				2192	1104					1730	876	2188	1096			2			7	2			2			11	4							-0.0200543	-0.560521	0.496721	0.5916	0.35162											-0.0762992	-0.439441	0.316068	0.4847	0.24852	-0.0758656	-0.392173	0.216647	0.4959	0.26263
EPB49		Q08495	DEMA_HUMAN	Dematin				783	1105					649	743	554	474			5			11	8			17			42	38							-0.0703862	-0.24873	0.10456	0.5108	0.308556											-0.0978325	-0.259581	0.0783453	0.3612	0.169444	-0.147059	-0.26484	-0.0349934	0.0821	0.0354606
NAA38		O95777	NAA38_HUMAN	N-alpha-acetyltransferase 38, NatC auxiliary subunit				1943	1145					1688	1880	2207	1614			2			4	2			3			12	4							0.237763	-0.153077	0.617481	0.1558	0.0759448											0.207577	-0.00124752	0.436881	0.0973	0.0399876	0.308501	0.0224534	0.62553	0.0529	0.0246106
FAM54B		Q9H019	FA54B_HUMAN	Protein FAM54B				1752	1151					2159	1821	3170	1595			2			5	1			4			7	1							0.109769	-0.46496	0.697825	0.4401	0.259834											0.019698	-0.432947	0.451461	0.6023	0.306049	-0.112608	-6.66695	6.64212	0.4698	0.245837
HEATR7A		Q8NDA8	HTR7A_HUMAN	HEAT repeat-containing protein 7A				1021	1245					1865	1818	1026	1154			6			7	9			12			10	17							-0.13169	-0.512271	0.241085	0.3471	0.194549											0.118981	-0.201095	0.445787	0.3699	0.174034	-0.105871	-0.290075	0.0626328	0.3364	0.155175
GPR37L1		O60883	ETBR2_HUMAN	Endothelin B receptor-like protein 2				1617	1295	3552	3252	1841	2554	1389	1198	1433	962			4	1	4	6	5			5	2	16	17	10							0.108479	-0.217146	0.425606	0.3941	0.226853	-0.0202348	-0.269892	0.22024	0.6901	0.392772	-0.103588	-0.2669	0.0621811	0.3158	0.151131	0.252239	0.0624328	0.449487	0.0347	0.0149297	-0.00345684	-0.143572	0.146811	0.8375	0.373428
CTPS		P17812	PYRG1_HUMAN	CTP synthase 1				1500	1346					2138	1431	1751	1449			3			6	3			6			7	7							0.129554	-0.10888	0.339464	0.2841	0.151293											-0.0717929	-0.294148	0.155733	0.491	0.253144	0.101437	-0.197787	0.401204	0.4032	0.198447
KIAA0776		O94874	UFL1_HUMAN	E3 UFM1-protein ligase 1				1961	1360					2417	1537	2137	2531			2			5	2			3			5	5							0.166558	-0.230761	0.589382	0.2929	0.157105											-0.0367313	-0.412156	0.329049	0.5887	0.302647	0.215049	-0.198668	0.651174	0.2266	0.0933476
APM2		Q15847	APM2_HUMAN	Adipose most abundant gene transcript 2 protein				1238	1384					768	1873	945	1470			4			5	5			9			36	20							0.548804	0.18573	0.886089	0.0064	0.00379091											0.730144	0.415612	1.04229	0.0004	0.000242857	0.500022	0.0636235	0.938982	0.0254	0.0122084
MAPKSP1		Q9UHA4	MPKS1_HUMAN	Mitogen-activated protein kinase scaffold protein 1				1968	1426					2474	2262	2752	1887			2			2	2			3			5	2							0.125651	-0.190638	0.427028	0.3494	0.195908											0.289549	0.0244834	0.56361	0.0445	0.0195111	0.195559	-2.27965	2.13239	0.3075	0.136862
P01623		P18136	KV313_HUMAN; sp	P18135				1630	1434											3							5											0.218899	-0.135361	0.553165	0.1731	0.0851505
KIAA0090		Q8N766	K0090_HUMAN	Uncharacterized protein KIAA0090				1631	1451					1767	1757	1455	1280			4			5	5			5			11	10							0.51766	0.0142666	1.04012	0.0367	0.0187219											0.0705394	-0.193829	0.330404	0.4947	0.255818	0.0870362	-0.113736	0.283702	0.4319	0.21863
KIAA1967		Q8N163	K1967_HUMAN	Protein KIAA1967				2217	1481					1486	1212	2068	1810			1			8	3			2			15	5							-0.148595	-0.716309	0.410144	0.3685	0.208943											-0.0796859	-0.248846	0.0965595	0.4378	0.217052	0.134083	-0.543806	0.9778	0.4852	0.254533
HBG1		P69891	HBG1_HUMAN	Hemoglobin subunit gamma-1				1783	1525	1847	1446									3	5						4	11										-0.296957	-2.01735	1.40174	0.3752	0.213405	-0.009889	-0.736216	0.740916	0.5829	0.347736
KIAA1609		Q6P9B6	K1609_HUMAN	TLD domain-containing protein KIAA1609				1976	1544					2274	1681	3357	2937			3			4	1			3			6	1							0.214617	-0.351226	0.826201	0.2743	0.145132											-0.202118	-0.443008	0.0482182	0.1281	0.0527024	0.00784985	-5.93568	5.31395	0.5108	0.271216
C3orf10		Q8WUW1	BRK1_HUMAN	Probable protein BRICK1				833	1545					1320	1782	1079	1458			4			4	3			16			19	16							0.0106138	-0.0997921	0.122401	0.8761	0.424896											-0.00770675	-0.133042	0.12657	0.8488	0.345301	-0.039295	-0.157407	0.0713073	0.7135	0.344453
FAM82B		Q96DB5	RMD1_HUMAN	Regulator of microtubule dynamics protein 1				1250	1556					2052	1898					5			4				9			8								-0.040385	-0.250759	0.154149	0.626	0.365342											0.112874	-0.11192	0.343457	0.3406	0.156938
C6orf136		Q5SQH8	CF136_HUMAN	Uncharacterized protein C6orf136				2537	1564	2489	2359	4567	5034	3988	3674					1	3	1	1				1	6	2	1								0.250566	-5.0694	4.70569	0.3953	0.227664	-0.0225129	-0.286089	0.260915	0.6538	0.379202	-0.15715	-3.35163	3.38307	0.4414	0.229942	0.167758	-3.25054	3.98236	0.4497	0.224425
RTCD1		O00442	RTC1_HUMAN	RNA 3'-terminal phosphate cyclase				1525	1609					2443	1973	1265	1939			2			2	2			6			5	13							0.143204	-0.187142	0.459724	0.3078	0.16766											-0.023507	-0.300571	0.262734	0.6328	0.315372	-0.0182861	-0.158954	0.12071	0.7839	0.362235
TSGA14		Q9BYV8	CEP41_HUMAN	Centrosomal protein of 41 kDa				2223	1619					1626	1750	2733	1593			2			5	2			2			13	2							0.144255	-3.99423	3.80713	0.4371	0.256782											-0.0868463	-0.25886	0.0952612	0.4029	0.194446	0.112676	-0.247683	0.495597	0.3956	0.193175
FAM5B		Q9C0B6	FAM5B_HUMAN	Protein FAM5B				2226	1640					3329	2756	3419	3151			2			1	1			2			2	1							0.0132397	-3.92073	4.14933	0.5516	0.336326											0.124288	-6.94629	7.25705	0.4514	0.225408	0.0131959	-5.25311	5.23017	0.5228	0.279759
UBE2D2		P62837	UB2D2_HUMAN	Ubiquitin-conjugating enzyme E2 D2				1037	1688	1187	1667	2103	2450	1781	1940					4	4	2	4				12	22	13	11								-0.142392	-0.275497	-0.000397117	0.1382	0.0665601	-0.110673	-0.191781	-0.0326903	0.1404	0.0667359	0.00816138	-0.0571955	0.0789972	0.9642	0.409462	-0.220167	-0.367375	-0.067031	0.0328	0.0137794
KPNA1		P52294	IMA1_HUMAN	Importin subunit alpha-1				2541	1691	4282	4652	3295	3107	2640	1636	3012	3690			1	1	2	3	2			1	1	5	4	2							-0.412195	-8.37855	6.3975	0.3991	0.230224	-0.177111	-3.94231	3.91596	0.3882	0.219682	-0.00367776	-0.138771	0.133976	0.844	0.393384	-0.0504294	-0.508559	0.361905	0.5552	0.290243	0.0495151	-0.644364	0.706996	0.5443	0.290496
CACNB4		O00305	CACB4_HUMAN	Voltage-dependent L-type calcium channel subunit beta-4		4388	4789	1656	1698			3206	1641						1	4		3				1	5		5				-0.0326331	-4.32995	4.07201	0.4626	0.232096	0.225322	-0.25026	0.721852	0.2143	0.110095						-0.0441008	-0.279315	0.182496	0.608	0.319663
C22orf25		Q6ICL3	CV025_HUMAN	Uncharacterized protein C22orf25				1658	1700					2023	1396	1887	1683			3			4	3			5			8	6							-0.0687516	-0.285586	0.146201	0.5132	0.310031											-0.0297062	-0.262232	0.191718	0.6605	0.322199	0.023398	-0.147878	0.187017	0.7251	0.348033
NOMO3		P69849	NOMO3_HUMAN	Nodal modulator 3				2240	1718	3415	1725	4199	1395	2635	1574					1	1	1	4				2	2	2	4								0.0711719	-0.628134	0.825747	0.5063	0.304404	0.861602	-7.89912	9.748	0.287	0.144072	0.00572654	-1.03025	0.974554	0.5486	0.29526	-0.0947961	-0.788485	0.609329	0.4539	0.226992
RCL		O43598	RCL_HUMAN	Deoxyribonucleoside 5'-monophosphate N-glycosidase				2544	1728					1341	1227	1635	1344			1			6	4			1			18	8							-0.0213102	-4.21803	4.19544	0.541	0.329896											0.30363	0.0939663	0.507185	0.0152	0.00654335	0.0819081	-0.133803	0.281055	0.4548	0.235635
THOC4		Q86V81	THOC4_HUMAN	THO complex subunit 4				2247	1750					1183	1876	1795	2178			1			7	5			2			22	7							0.0967343	-0.0638573	0.26322	0.3552	0.198765											0.173535	0.0432055	0.316372	0.0584	0.0245952	0.143862	-0.00976328	0.307302	0.1566	0.0632613
C6orf115		Q9P1F3	CF115_HUMAN	Costars family protein C6orf115				1812	1755					1859	1713	1626	1137			1			4	3			4			10	8							0.0423962	-0.195702	0.270125	0.6077	0.357914											-0.274602	-0.542659	-0.00317916	0.0581	0.024474	-0.0912754	-0.247093	0.0521938	0.3867	0.187617
MT3		P25713	MT3_HUMAN	Metallothionein-3				1424	1777					1581	2136	2825	2457			2			3	1			7			14	2							-0.0802462	-3.97329	2.71482	0.521	0.316172											-0.214988	-0.51526	0.0997444	0.1551	0.0635884	0.37817	-3.93586	4.5278	0.2859	0.122736
GBA2		Q9HCG7	GBA2_HUMAN	Non-lysosomal glucosylceramidase				2251	1784			2804	1614	2822	3739					2		5	2				2		7	4								0.0389053	-0.47824	0.559838	0.563	0.34116						0.114081	-0.0677881	0.308283	0.3115	0.148943	0.0221551	-0.777063	0.912319	0.5685	0.296006
EFHA2		Q86XE3	EFHA2_HUMAN	EF-hand domain-containing family member A2				1426	1791					2511	2554	1929	2145			2			2	1			7			5	6							0.130852	-0.14837	0.444347	0.3283	0.180954											0.0851285	-0.357976	0.540281	0.4685	0.236632	0.0730308	-0.181669	0.364003	0.4966	0.262896
KLRAQ1		Q6ZMI0	KLRAQ_HUMAN	KLRAQ motif-containing protein 1				2016	1803					2718	2654	1917	2037			1			1	2			3			4	6							0.270153	-0.0460799	0.5571	0.0961	0.0469747											-0.209613	-0.629752	0.197532	0.234	0.0991878	-0.123567	-0.333055	0.0883982	0.2975	0.129499
EIF2C1		Q9UL18	AGO1_HUMAN	Protein argonaute-1				2257	1804					2281	1740	2247	2015			1			3	2			2			6	4							0.338533	-0.12486	0.77877	0.1006	0.049056											0.298824	0.0741194	0.537706	0.0252	0.0110469	0.241005	-0.0391765	0.533303	0.1011	0.0414463
STK32C		Q86UX6	ST32C_HUMAN	Serine/threonine-protein kinase 32C				2263	1819					2543	2788	3183	1884			1			2	1			2			5	1							0.0525838	-0.450148	0.545897	0.5328	0.324186											0.0811184	-0.289489	0.449177	0.4892	0.251658	-0.0305011	-4.68762	4.66794	0.5301	0.284057
C1orf69		Q5T440	CA069_HUMAN	Putative transferase C1orf69, mitochondrial				2558	1825					2724	2717					1			2				1			4								-0.516207	-4.15548	3.30156	0.2286	0.119857											-0.294466	-0.770881	0.195057	0.1634	0.0671749
RPA2		P15927	RFA2_HUMAN	Replication protein A 32 kDa subunit				2560	1842	3429	2237	2974	1784	3829	2891	2761	1991			1	1	3	1	1			1	2	6	1	2							0.0751378	-3.9654	4.6154	0.5283	0.321561	-0.183479	-5.96446	5.79291	0.4379	0.252394	-0.0403267	-0.285162	0.22957	0.6166	0.322466	0.156441	-5.71209	6.37186	0.4626	0.232252	0.111973	-0.922156	1.18912	0.4616	0.240485
SEC13		P55735	SEC13_HUMAN	Protein SEC13 homolog				2563	1846			4212	2920	3403	3229	3185	1920			1		2	1	1			1		2	2	1							-0.0240944	-5.44772	5.28796	0.5219	0.317096						-0.0725896	-2.06019	1.68124	0.571	0.304596	0.33411	-0.200672	0.859767	0.133	0.0547075	0.0270309	-4.94661	4.93579	0.5411	0.289206
RPS17		P08708	RS17_HUMAN	40S ribosomal protein S17				1333	1896					1267	1683	1537	1391			4			5	4			8			20	9							-0.0505046	-0.230585	0.119626	0.5946	0.352544											-0.0558162	-0.168695	0.0613468	0.608	0.307559	0.00240176	-0.114646	0.124202	0.8756	0.379475
C1orf93		Q8TBF2	CA093_HUMAN	Uncharacterized protein C1orf93				2034	1922					1788	2058	1842	1204			2			4	3			3			11	6							-0.129782	-0.507957	0.265616	0.3591	0.201464											-0.090883	-0.307984	0.121193	0.4262	0.209068	-0.237046	-0.472898	-0.0286716	0.0603	0.0272932
MT2A		P02795	MT2_HUMAN	Metallothionein-2				980	1931					2174	2064	2344	2958			3			1	1			13			7	4							0.326441	-0.106947	0.71091	0.0892	0.0426822											0.316738	-0.00307792	0.635192	0.0584	0.0247157	0.210834	-0.223888	0.645412	0.2224	0.0909575
SRSF4		Q08170	SRSF4_HUMAN	Serine/arginine-rich splicing factor 4				1546	1934	3826	1883	3207	1685							2	1	2					6	1	5									-0.0565182	-0.193062	0.0779641	0.5811	0.347769	0.078954	-3.39996	3.82211	0.5384	0.325822	0.0756243	-0.0927916	0.247524	0.4809	0.255161
SIRPB1		Q5TFQ8	SIRBL_HUMAN	Signal-regulatory protein beta-1 isoform 3				1437	1948					2825	3828	1585	2059			3			1	2			7			4	9							-0.0765456	-0.34596	0.189569	0.4914	0.293473											0.0301481	-0.557067	0.604969	0.5573	0.291461	-0.10426	-0.369406	0.149197	0.3839	0.186221
PGCP		Q9Y646	PGCP_HUMAN	Plasma glutamate carboxypeptidase				2038	1952					3271	2305	2508	2289			2			2	2			3			2	3							-0.074689	-0.422811	0.258455	0.4772	0.283196											-0.458641	-5.71803	4.78597	0.2705	0.117894	0.127163	-0.36819	0.667313	0.4022	0.197924
C6orf125		Q9BRT2	CF125_HUMAN	Uncharacterized protein C6orf125				2286	1959					2245	3141	3250	2549			2			2	1			2			7	1							0.0504163	-2.76641	3.12826	0.543	0.330988											-0.0188745	-0.231405	0.208509	0.6897	0.327639	-0.0233416	-3.49331	3.25524	0.5279	0.282943
KIAA1107		Q9UPP5	K1107_HUMAN	Uncharacterized protein KIAA1107				1679	1963	1933	1568									4	4						5	10										-0.0105105	-3.40783	3.08801	0.5376	0.327201	-0.122007	-0.381441	0.154938	0.3289	0.175029
NFIX		Q14938	NFIX_HUMAN	Nuclear factor 1 X-type				2041	1976	4063	3828	1861	1312							2	1	7					3	1	15									0.289064	-0.115579	0.6863	0.1127	0.054065	0.482255	-4.94928	5.96792	0.3216	0.169308	0.0989037	-0.0831559	0.271187	0.3606	0.177779
HCN1		O60741	HCN1_HUMAN	Potassium/sodium hyperpolarization-activated cyclic nucleotide-gated channel 1				2293	2005											1							2											0.205619	-0.524616	1.03832	0.339	0.187754
C7orf41		Q8N3F0	CG041_HUMAN	UPF0452 protein C7orf41				1682	2009					1459	1754	1556	1607			2			3	2			5			16	9							-0.119161	-0.32162	0.105474	0.3083	0.168159											-0.136412	-0.37821	0.10184	0.2816	0.124167	-0.0790938	-0.212453	0.0561077	0.4364	0.222457
SCN3B		Q9NY72	SCN3B_HUMAN	Sodium channel subunit beta-3				2585	2011					3036	3086	3220	2328			1			1	1			1			3	1							0.222138	-3.29973	4.1574	0.3826	0.218739											1.75454	-15.3412	18.3721	0.3197	0.144829	-0.256627	-2.77567	2.30232	0.2996	0.131604
CCDC109A		Q8NE86	C109A_HUMAN	Coiled-coil domain-containing protein 109A				1683	2024					2251	3291	2143	2610			2			2	1			5			7	5							0.320808	-3.37599	3.44166	0.2651	0.139849											0.13157	-0.234658	0.494694	0.3469	0.160867	0.203814	-0.334247	0.69095	0.2642	0.110026
C2orf55		Q6NV74	CB055_HUMAN	Uncharacterized protein C2orf55				2298	2031					2092	2257					2			6				2			8								0.155049	-3.79953	4.1003	0.4899	0.292471											0.052565	-0.200093	0.317221	0.5637	0.294306
CBARA1		Q9BPX6	MICU1_HUMAN	Calcium uptake protein 1, mitochondrial				2591	2033					3118	3775	2596	2996			1			1	1			1			3	3							4.36566	-17.9285	32.0435	0.2815	0.148779											0.856565	-0.676673	2.4756	0.1045	0.0422367	0.504017	-0.117509	1.20665	0.0732	0.0327427
TPM3L		A6NL28	TPM3L_HUMAN	Putative tropomyosin alpha-3 chain-like protein				1686	2044											1							5											0.0614533	-0.202954	0.339872	0.5243	0.319235
MARK1		Q9P0L2	MARK1_HUMAN	Serine/threonine-protein kinase MARK1				2308	2094	3119	2373	4325	3974	2837	4055	2683	4249			2	2	2	3	3			2	3	2	4	3							0.150631	-0.438074	0.770408	0.3695	0.209376	-0.109863	-0.45373	0.245721	0.3939	0.224439	0.00341617	-4.32841	4.01553	0.5537	0.297341	0.0597302	-0.507015	0.669743	0.5284	0.277252	-0.0797672	-0.524145	0.429982	0.4706	0.246295
KIAA1543		Q9P1Y5	CAMP3_HUMAN	Calmodulin-regulated spectrin-associated protein 3				2059	2110					2514	2571	1533	1301			3			3	6			3			5	9							0.0098659	-0.566323	0.591478	0.6032	0.356254											0.0312823	-0.32263	0.363235	0.5974	0.30455	-0.00206339	-0.239438	0.268249	0.7213	0.346764
EIF2C2		Q9UKV8	AGO2_HUMAN	Protein argonaute-2				2311	2121					2458	2099	2056	1691			1			2	3			2			5	5							0.372174	-0.120312	0.879247	0.0924	0.0448359											0.327888	0.0114749	0.651551	0.0526	0.0223889	0.478586	0.119781	0.852483	0.0146	0.00741493
VPS4A		Q9UN37	VPS4A_HUMAN	Vacuolar protein sorting-associated protein 4A				2065	2129	4055	3806	3445	1426	3456	3493					3	1	3	1				3	1	4	2								0.20255	-0.238065	0.66967	0.2471	0.129816	-0.0773792	-2.58597	2.96829	0.5093	0.305146	-0.161695	-0.387071	0.0699366	0.198	0.0890985	-0.0760421	-0.758056	0.567794	0.4954	0.256517
TECPR2		O15040	TCPR2_HUMAN	Tectonin beta-propeller repeat-containing protein 2				2611	2130	3868	3014	4983	4820	2905	2187	3525	3667			1	1	1	3	1			1	1	1	3	1							0.0732626	-5.27112	5.55253	0.4989	0.298749	-0.24112	-12.1485	10.2057	0.4749	0.280928	3.71561	-17.5325	31.0175	0.3078	0.147368	-0.110458	-2.89293	2.98608	0.4165	0.202373	-0.0458804	-3.76345	4.01183	0.504	0.267508
C20orf11		Q9NWU2	CT011_HUMAN	Protein C20orf11				2314	2143					3835	2929	3316	2819			2			1	1			2			1	1							0.0797222	-0.500998	0.633838	0.4815	0.286507											-0.215707	-6.90333	6.74908	0.4429	0.220561	0.0502225	-5.32296	6.18857	0.512	0.271745
COX17		Q14061	COX17_HUMAN	Cytochrome c oxidase copper chaperone				2069	2146					2355	2584					2			2				3			6								-0.0635726	-2.93714	2.94903	0.4897	0.292137											-0.0716592	-0.46238	0.292083	0.4969	0.257911
LPCAT4		Q643R3	LPCT4_HUMAN	Lysophospholipid acyltransferase LPCAT4				2321	2167	3099	2100	3520	3176	3310	2625	1952	2442			2	2	1	2	4			2	3	4	2	6							-0.112776	-0.707518	0.463563	0.4227	0.248225	0.122719	-0.502359	0.714614	0.4182	0.239436	-0.00779417	-0.322418	0.304065	0.6754	0.344187	-0.0825201	-3.74156	3.16271	0.4885	0.250662	-0.134226	-0.431023	0.179195	0.3211	0.145368
BTBD17		A6NE02	BTBDH_HUMAN	BTB/POZ domain-containing protein 17				2328	2207	3241	3209									2	2						2	3										-0.459861	-5.01194	4.27295	0.3058	0.166659	0.14857	-0.525538	0.80896	0.3891	0.219891
CDC42BPA		Q5VT25	MRCKA_HUMAN	Serine/threonine-protein kinase MRCK alpha		3536	4741	2624	2214	2554	3019	2324	2552	3892	3254	2511	2347		1	1	4	5	1	3		3	1	6	11	1	3		-0.145665	-0.592036	0.28637	0.3494	0.160933	0.0797636	-5.00956	5.68864	0.488	0.291129	-0.0590215	-0.324917	0.210576	0.5388	0.325973	-0.21811	-0.429098	-0.0212801	0.0706	0.0328831	-0.794125	-6.17847	4.43039	0.2136	0.0897121	-0.0136749	-0.503953	0.451238	0.6051	0.314101
COMMD4		Q9H0A8	COMD4_HUMAN	COMM domain-containing protein 4				2626	2218	3180	2895	4424	4399	2695	2465	2486	2117			1	2	1	1	2			1	3	2	4	3							-0.309036	-6.52533	5.71932	0.394	0.226717	0.0392217	-0.482347	0.522106	0.552	0.332558	-0.263599	-0.694877	0.159462	0.1526	0.0695091	-0.481171	-0.889124	-0.0382288	0.0237	0.0105452	-0.535157	-1.15587	0.0512816	0.0538	0.0246825
TFRC		P02786	TFR1_HUMAN	Transferrin receptor protein 1				2078	2223	3449	2590	3109	3220	4055	3868	1777	1876			2	2	4	1	5			3	2	6	1	7							-0.164789	-0.390351	0.060313	0.1661	0.0814668	-0.0856272	-1.38038	1.26402	0.4944	0.294103	0.102766	-0.235836	0.448045	0.4246	0.218499	0.261441	-6.94158	7.51803	0.425	0.208364	-0.160989	-0.361813	0.0125488	0.1607	0.065219
TMSL3		A8MW06	TMSL3_HUMAN	Thymosin beta-4-like protein 3				629	2232											3							22											0.155263	-0.0690101	0.372166	0.2039	0.102324
MFN2		O95140	MFN2_HUMAN	Mitofusin-2				2334	2234	2854	2330	2054	1827	2212	2540					2	3	7	2				2	4	13	7								0.492239	-6.00435	7.35397	0.3296	0.181593	0.169504	-3.76921	3.29641	0.4009	0.228202	-0.262264	-0.460902	-0.0501222	0.0301	0.0148178	-0.21618	-0.583842	0.132944	0.1917	0.080483
KIAA0174		P53990	IST1_HUMAN	IST1 homolog				2085	2256					2713	2596	2793	2239			2			3	1			3			4	2							0.116604	-0.28567	0.525528	0.4029	0.232365											0.0277109	-0.220728	0.270582	0.6493	0.319816	0.17185	-0.182804	0.548813	0.2621	0.109123
FAM164A		Q96GY0	F164A_HUMAN	Protein FAM164A				1705	2258					1500	1520	1677	2089			3			7	2			5			15	8							0.0541404	-0.108977	0.206158	0.5816	0.348073											-0.10081	-0.215218	0.00248249	0.2745	0.11978	-0.0803898	-0.206542	0.0575978	0.4312	0.218234
GABARAPL1		Q9H0R8	GBRL1_HUMAN	Gamma-aminobutyric acid receptor-associated protein-like 1		3889	4820	1707	2261	1726	2403	2026	2976	2102	2469	1266	1941		1	2	3	3	3	3		2	5	13	14	8	13		-0.000750891	-3.25694	2.94344	0.5391	0.275757	0.0853885	-0.147371	0.295497	0.419	0.244563	0.0269494	-0.0822416	0.132335	0.8109	0.429071	0.149224	0.0186621	0.281144	0.1052	0.0480654	0.243734	0.0103921	0.479756	0.0652	0.0270686	0.0802206	-0.052833	0.22417	0.4531	0.234693
NLGN2		Q8NFZ4	NLGN2_HUMAN	Neuroligin-2		4423	5192	2092	2289	2215	2460	1653	1700	2062	2010	2813	2393		1	2	2	9	4	1		1	3	8	18	8	2		-0.232119	-4.25367	3.87554	0.3681	0.172389	0.103467	-0.148398	0.370391	0.3852	0.220823	-0.05858	-0.201729	0.0885007	0.5713	0.342367	-0.0253365	-0.176634	0.124996	0.7502	0.368711	0.00308693	-0.165041	0.178969	0.7934	0.341925	-0.100768	-0.574077	0.342334	0.4463	0.230241
AGO61		Q8NAT1	AGO61_HUMAN	Uncharacterized glycosyltransferase AGO61				2640	2294					2970	2693	2355	3155			1			1	2			1			3	4							0.0540894	-3.4973	4.07368	0.5482	0.333666											-0.142007	-0.494031	0.216381	0.3247	0.147623	-0.0157449	-0.251959	0.209975	0.6983	0.341147
CRELD1		Q96HD1	CREL1_HUMAN	Cysteine-rich with EGF-like domain protein 1				2351	2330			4275	3643			2095	2055			2		1		1			2		2		5							-0.115614	-0.83555	0.595621	0.4367	0.256289						-0.305027	-1.49058	0.797222	0.3184	0.153054						-0.0916182	-0.349239	0.165399	0.4364	0.222554
TCOF1		Q13428	TCOF_HUMAN	Treacle protein		2973	4943	2352	2332	3069	4546	2475	2890	1910	3098	1716	3300		3	2	2	8	6	5		5	2	4	10	10	8		0.40282	-0.0650842	0.928315	0.0579	0.021731	0.215923	-0.331348	0.708362	0.2573	0.135405	0.121772	-0.181167	0.412819	0.335	0.1789	0.107507	-0.0930658	0.29833	0.3415	0.165369	0.0942419	-0.161139	0.341213	0.3985	0.192276	0.0785387	-0.0959804	0.260604	0.4758	0.248774
FAM171B		Q6P995	F171B_HUMAN	Protein FAM171B		3533	4716	2651	2333			4257	3450	1912	3513				1	1		1	3			3	1		2	10			-0.211581	-0.41461	-0.00466591	0.0804	0.0315631	0.236554	-4.67683	6.12573	0.4208	0.24634						0.0764307	-0.222814	0.354361	0.4808	0.25502	-0.019337	-0.233175	0.199784	0.6962	0.329773
RUXGL		A8MWD9	RUXGL_HUMAN	Small nuclear ribonucleoprotein G-like protein				2102	2342											2							3											-0.0133743	-0.338232	0.313973	0.6684	0.380289
KANK2		Q63ZY3	KANK2_HUMAN	KN motif and ankyrin repeat domain-containing protein 2				2658	2347					3720	6279					1			2				1			2								0.110322	-4.70851	5.41151	0.4645	0.275327											0.447923	0.0661549	0.878686	0.0309	0.0132034
SART3		Q15020	SART3_HUMAN	Squamous cell carcinoma antigen recognized by T-cells 3				2659	2348	3943	3427	1773	895	3374	3060					1	1	11	2				1	1	16	2								-0.337827	-5.35028	4.30823	0.3386	0.187284	-0.0884503	-6.40465	7.59183	0.4919	0.292187	0.109295	-0.0370487	0.244253	0.2728	0.127811	0.428893	-0.495944	1.40263	0.1923	0.0808303
LSS		P48449	ERG7_HUMAN	Lanosterol synthase				2355	2355	4013	3675	4059	4445			2764	2012			2	1	2		1			2	1	3		2							0.0186205	-4.36861	4.42161	0.5068	0.30494	0.0128951	-5.53205	5.39412	0.5231	0.313572	-0.0524879	-0.353392	0.268097	0.5491	0.295528						-0.0147014	-0.648447	0.617628	0.5954	0.311498
FAM108B1		Q5VST6	F108B_HUMAN	Abhydrolase domain-containing protein FAM108B1				2667	2367					3307	2609					1			1				1			2								-0.023491	-4.75607	5.54101	0.5223	0.317403											0.155107	-0.513745	0.864536	0.3908	0.186675
PYCRL		Q53H96	P5CR3_HUMAN	Pyrroline-5-carboxylate reductase 3				2668	2368			3893	3697	2922	2347	1816	2649			1		1	3	3			1		3	3	7							0.331507	-7.07517	7.14689	0.4209	0.246466						-0.0804421	-0.322926	0.185172	0.4587	0.240545	0.0726557	-0.625959	0.770451	0.5074	0.26435	0.205175	-0.0605152	0.513324	0.1633	0.0662565
HIST2H2AC		Q16777	H2A2C_HUMAN	Histone H2A type 2-C				1875	2374			751	1661			1953	2446			2		5		1			4		41		6							0.115721	-0.454935	0.650722	0.4225	0.247975						0.326742	0.0792311	0.560735	0.0185	0.00892						0.329353	-0.0761717	0.742737	0.095	0.0396355
GRLF1		Q9NRY4	GRLF1_HUMAN	Glucocorticoid receptor DNA-binding factor 1				1877	2379					1792	2118	1793	2151			3			8	6			4			11	7							0.082247	-0.230338	0.409083	0.4576	0.270397											-0.0676296	-0.32694	0.205999	0.5	0.259647	-0.0350228	-0.246652	0.159489	0.6534	0.32829
OPA3		Q9H6K4	OPA3_HUMAN	Optic atrophy 3 protein		3543	4954	2678	2402	3445	2560	1830	2171						1	1	2	6				3	1	2	16				0.0411341	-0.222748	0.300553	0.6025	0.303674	-0.395167	-4.50027	4.33898	0.3279	0.180474	0.110389	-0.33607	0.579831	0.422	0.241121	0.0318291	-0.230444	0.297901	0.6306	0.327492
MERIT40		Q9NWV8	MRI40_HUMAN	BRCA1-A complex subunit MERIT40				1878	2405					2968	2675	1269	2256			2			2	2			4			3	13							0.089494	-2.79186	3.14779	0.4754	0.282737											0.056495	-0.335919	0.462397	0.5335	0.280221	-0.0530644	-0.157403	0.0469842	0.6339	0.322178
RPS4Y1		P22090	RS4Y1_HUMAN	40S ribosomal protein S4, Y isoform 1				2683	2414											1							1											0.382139	-9.76527	9.63219	0.4276	0.250962
SCN8A		Q9UQD0	SCN8A_HUMAN	Sodium channel protein type 8 subunit alpha				2694	2445	3288	3534									1	2						1	3										0.00946946	-4.11782	4.75411	0.5344	0.324992	0.078806	-0.391662	0.581343	0.4783	0.283583
PLCL2		Q9UPR0	PLCL2_HUMAN	Inactive phospholipase C-like protein 2		4374	4693	2112	2465			1717	1619	2785	3265	2336	2857		1	1		10	3	1		1	3		17	4	4		-0.130712	-9.93956	10.8217	0.4915	0.249784	0.0760352	-0.242931	0.401206	0.4827	0.287639						-0.0863406	-0.240551	0.0634254	0.3972	0.200434	-0.128512	-0.467417	0.183069	0.3547	0.166265	-0.0314432	-0.263766	0.191177	0.6537	0.328676
WASF4		Q8IV90	WASF4_HUMAN	Putative Wiskott-Aldrich syndrome protein family member 4				2373	2469											1							2											0.130249	-0.186464	0.445614	0.3297	0.181753
KBTBD7		Q8WVZ9	KBTB7_HUMAN	Kelch repeat and BTB domain-containing protein 7				2697	2470											1							1											-0.457671	-6.74142	5.19266	0.3396	0.188536
TIAM2		Q8IVF5	TIAM2_HUMAN	T-lymphoma invasion and metastasis-inducing protein 2				2374	2479	2556	3040	5114	5246	2772	3104	3534	3712			1	3	1	2	1			2	6	1	4	1							0.107378	-0.379544	0.632064	0.4423	0.261162	-0.0548376	-0.377846	0.285548	0.5503	0.331574	0.984992	-9.51543	11.7747	0.3224	0.154714	0.00768908	-0.438435	0.41088	0.6224	0.312412	0.0260153	-3.47312	3.35902	0.5481	0.292988
CD2AP		Q9Y5K6	CD2AP_HUMAN	CD2-associated protein				2701	2484					3103	3605	2607	3049			1			3	1			1			3	3							-0.109505	-5.58752	6.57462	0.4659	0.276492											-0.311922	-1.33716	0.617711	0.2721	0.11888	0.166233	-0.2181	0.537633	0.2981	0.130493
PARP4		Q9UKK3	PARP4_HUMAN	Poly [ADP-ribose] polymerase 4				2703	2490											1							1											0.339529	-5.20662	4.79281	0.3552	0.198916
FAM120C		Q9NX05	F120C_HUMAN	Constitutive coactivator of PPAR-gamma-like protein 2				2706	2507	3708	3956	3484	2931							1	1	4					1	2	4									0.129894	-7.13474	7.86159	0.4622	0.274277	0.305936	-0.19897	0.799866	0.1442	0.0679612	-0.0725759	-0.390587	0.268145	0.4895	0.261267
C17orf76		Q8NAA5	CQ076_HUMAN	Leucine-rich repeat-containing protein C17orf76				2709	2528											1							1											-0.212508	-4.91481	5.18999	0.4201	0.245453
YBX2		Q9Y2T7	YBOX2_HUMAN	Y-box-binding protein 2				2711	2535	3622	3561									1	1						1	2										0.345315	-10.2262	9.65356	0.4398	0.259592	-0.084461	-4.19921	3.11979	0.4938	0.293605
MRPL3		P09001	RM03_HUMAN	39S ribosomal protein L3, mitochondrial				2713	2538			4340	4065							1		1					1		2									-0.384625	-5.05629	4.04355	0.32	0.17495						-0.191041	-0.556718	0.191289	0.2314	0.105499
GCAT		O75600	KBL_HUMAN	2-amino-3-ketobutyrate coenzyme A ligase, mitochondrial				2717	2545											1							1											0.0339724	-3.39902	3.64711	0.5562	0.338191
JAM2		P57087	JAM2_HUMAN	Junctional adhesion molecule B				2718	2546					2916	2296					1			2				1			3								0.0290691	-3.09473	3.44001	0.56	0.339575											0.0914259	-0.277572	0.45175	0.4462	0.222835
CHP		Q99653	CHP1_HUMAN	Calcium-binding protein p22				1885	2547					2330	2337	2546	2571			1			3	2			4			6	3							0.12358	-0.139043	0.358215	0.3233	0.177082											0.175906	-0.0924999	0.446768	0.2009	0.085096	-0.0178711	-0.244672	0.213045	0.6929	0.34003
EIF2C4		Q9HCK5	AGO4_HUMAN	Protein argonaute-4				2732	2599											1							1											0.145723	-4.60236	4.35376	0.462	0.27416
METTL13		Q8N6R0	MTL13_HUMAN	Methyltransferase-like protein 13				2740	2621			4572	5053							1		2					1		2									0.0915105	-4.91226	5.11278	0.4725	0.280322						0.036397	-4.13957	4.3803	0.5404	0.292054
VTN		P04004	VTNC_HUMAN	Vitronectin		4360	4593	2745	2633										1	1						1	1						0.287628	-3.97985	5.52063	0.3832	0.181956	0.234753	-6.74886	7.96856	0.4169	0.243031
SLC22A23		A1A5C7	S22AN_HUMAN	Solute carrier family 22 member 23				2746	2636					3858	3070					1			1				1			1								-0.030375	-3.89226	3.47046	0.5395	0.328501											-0.168408	-4.17332	3.46883	0.4079	0.197098
GFOD1		Q9NXC2	GFOD1_HUMAN	Glucose-fructose oxidoreductase domain-containing protein 1				2748	2639	3534	3163	3939	3915			2530	2469			1	2	2		3			1	2	3		3							0.09346	-5.92133	7.68371	0.5036	0.301915	-0.0467991	-0.616874	0.5756	0.5446	0.328923	0.0927854	-0.804118	1.11297	0.5137	0.277136						0.0951398	-2.46495	3.10651	0.4794	0.251067
C17orf59		Q96GS4	CQ059_HUMAN	Uncharacterized protein C17orf59				2749	2644			3948	3945	3385	3134					1		1	2				1		3	2								0.199622	-3.32267	3.28236	0.383	0.219018						-0.0334944	-0.377483	0.294751	0.6144	0.321622	0.179904	-0.336913	0.679728	0.3117	0.14001
MVK		Q03426	KIME_HUMAN	Mevalonate kinase				2753	2649			4833	4357	3950	3535	2787	2203			1		1	1	1			1		1	1	2							0.0793222	-6.03569	6.68848	0.5158	0.312023						-0.0878564	-3.8034	3.80512	0.5036	0.269777	-0.0650173	-4.66162	5.08518	0.4917	0.253567	-0.102631	-0.764992	0.532482	0.4473	0.231095
TRMT11		Q7Z4G4	TRM11_HUMAN	tRNA guanosine-2'-O-methyltransferase TRM11 homolog				2754	2650			4089	4586	4028	3789					1		1	1				1		3	1								-0.128488	-5.82137	4.8856	0.4807	0.285711						0.00244887	-0.741007	0.689114	0.5808	0.308484	-0.110638	-2.64515	2.39536	0.4344	0.214202
SLC25A10		Q9UBX3	DIC_HUMAN	Mitochondrial dicarboxylate carrier				2758	2660			5008	4912	3904	3308					1		1	1				1		1	1								-0.274342	-6.30833	6.2037	0.4201	0.24558						-0.306062	-3.76675	2.96005	0.3059	0.146143	0.204209	-5.48642	6.6734	0.4345	0.214279
PDF		Q9HBH1	DEFM_HUMAN	Peptide deformylase, mitochondrial				2759	2667	3803	4583	4562	5007			3838	5892			1	1	1		1			1	2	2		1							0.032511	-3.19219	3.52806	0.5072	0.305154	0.0354042	-0.424044	0.516288	0.5639	0.338968	0.273805	-0.565039	1.27231	0.3148	0.150868						0.0763764	-4.74882	4.79621	0.4794	0.251159
TMEM49		Q96GC9	TMM49_HUMAN	Transmembrane protein 49				2760	2676					4060	3883					1			1				1			1								-0.31916	-8.47278	8.56658	0.4443	0.262486											0.00442274	-3.8918	3.60339	0.546	0.286735
VPS24		Q9Y3E7	CHMP3_HUMAN	Charged multivesicular body protein 3				1889	2678					3026	3012	1975	2728			1			2	2			4			3	6							0.045836	-0.567145	0.612492	0.5378	0.327301											-0.132329	-0.727709	0.428503	0.3977	0.191552	-0.0179223	-0.222626	0.175601	0.7045	0.342583
C14orf149		Q96EM0	PRCM_HUMAN	Probable proline racemase				2123	2689					2229	2746	3395	3074			1			3	1			3			7	1							-0.00657242	-0.577275	0.554925	0.6039	0.356461											0.00121855	-0.320631	0.366648	0.6616	0.322587	0.227403	-4.71178	5.69044	0.4336	0.220599
KCNJ9		Q92806	IRK9_HUMAN	G protein-activated inward rectifier potassium channel 3				2763	2690			3567	3419							1		1					1		4									0.186744	-4.61823	5.09802	0.4351	0.255549						0.0513654	-0.418183	0.500491	0.5275	0.284865
LASS1		P27544	LASS1_HUMAN	LAG1 longevity assurance homolog 1				2402	2693					2799	3407	1688	2241			1			3	2			2			4	8							0.0903995	-0.245495	0.407619	0.4452	0.262727											-0.0711089	-0.459013	0.309764	0.513	0.268394	0.0511968	-0.146372	0.234539	0.5769	0.306251
RGS7BP		Q6MZT1	R7BP_HUMAN	Regulator of G-protein signaling 7-binding protein				2770	2703			4784	4178	3888	3237					1		1	1				1		1	1								0.273674	-4.21739	4.09892	0.3311	0.183652						0.0393729	-5.06916	5.10163	0.535	0.289394	-0.886574	-7.88226	6.11352	0.2535	0.10924
CD200		P41217	OX2G_HUMAN	OX-2 membrane glycoprotein				2407	2721			3754	4829	1651	2583	1822	3001			1		2	3	1			2		4	13	7							0.168918	-0.451745	0.777805	0.3522	0.198013						0.232218	0.0571266	0.398699	0.0323	0.0155926	0.0968652	-0.334167	0.589292	0.4511	0.224955	-0.210404	-0.452535	0.0264689	0.1086	0.0446177
CNBP		P62633	CNBP_HUMAN	Cellular nucleic acid-binding protein				1892	2728					2549	2870	2345	2976			1			2	1			4			5	4							0.999075	-0.416349	2.68173	0.085	0.0402554											0.723921	-0.526482	1.98454	0.113	0.045631	0.0424819	-0.216735	0.313265	0.5859	0.309207
PREY		Q96I23	PREY_HUMAN	Protein preY, mitochondrial				2124	2742					3045	3115	1600	2542			1			1	1			3			3	9							0.512089	-7.57005	8.77308	0.3669	0.207785											-0.0935719	-0.75697	0.621221	0.4649	0.234189	-0.0199308	-0.263421	0.192679	0.6817	0.33671
C10orf35		Q96D05	CJ035_HUMAN	Uncharacterized protein C10orf35				2783	2743	3312	3726	4502	4711							1	2	1					1	3	2									-0.0342415	-5.10127	4.56278	0.5074	0.305475	0.198438	-0.446366	0.798828	0.2894	0.146076	0.144595	-0.229999	0.494032	0.3137	0.150518
RABAC1		Q9UI14	PRAF1_HUMAN	Prenylated Rab acceptor protein 1				2415	2746	4283	4655	4003	4187							1	1	2					2	1	3									0.056408	-4.27394	3.66273	0.5317	0.323682	0.268481	-6.29922	6.65975	0.4137	0.236658	-0.247356	-0.570414	0.0507531	0.0949	0.0443894
GRINL1A		Q6EEV4	GL1AD_HUMAN	Protein GRINL1A, isoforms 4/5				2785	2749					2235	2838					1			2				1			7								0.0960006	-4.723	4.35614	0.4945	0.296562											0.129202	-0.0343006	0.310152	0.2333	0.0987348
		P01777	HV316_HUMAN	Ig heavy chain V-III region TEI				2417	2760	2894	2635	2469	2834	2305	2083	3176	1746			1	1	3	2	1			2	4	10	6	1							0.236013	-0.43688	0.894887	0.2772	0.146228	0.140392	-0.674454	0.905028	0.4142	0.237056	0.246391	0.00533451	0.489341	0.0728	0.03384	0.328041	0.0862279	0.56253	0.0189	0.00828443	0.277408	-3.32503	3.65187	0.3334	0.153551
DYNLT3		P51808	DYLT3_HUMAN	Dynein light chain Tctex-type 3		4422	5188	2788	2770					2580	3164				1	1			2			1	1			5			-0.241436	-4.05903	3.29362	0.3612	0.168484	-0.0484724	-3.09271	3.273	0.5216	0.316788											-0.145694	-0.337085	0.0603403	0.1924	0.0810037
C20orf43		Q9BY42	CT043_HUMAN	UPF0549 protein C20orf43				2789	2771					3479	3608					1			1				1			2								0.0990481	-3.05663	3.65084	0.4781	0.283999											-0.121258	-0.70864	0.532221	0.4271	0.209849
AMBP		P02760	AMBP_HUMAN	Protein AMBP				2792	2775			4837	4372	3903	3307					1		1	1				1		1	1								-0.101829	-4.81518	3.66701	0.4786	0.284456						0.606338	-4.27584	6.24353	0.2511	0.115794	0.340557	-3.65852	4.32992	0.325	0.148145
C1orf31		Q5JTJ3	CA031_HUMAN	Uncharacterized protein C1orf31				1448	2784					1710	2146	1904	1854			3			4	3			7			12	6							0.0181635	-0.128174	0.175306	0.7692	0.40715											0.0596181	-0.142622	0.24746	0.557	0.291123	-0.013392	-0.181301	0.154564	0.765	0.358743
CCZ1		P86791	CCZ1_HUMAN	Vacuolar fusion protein CCZ1 homolog				2795	2794			4968	4774							1		1					1		1									-0.00184242	-4.03873	3.92829	0.5508	0.335835						-0.13045	-4.28178	4.24858	0.4664	0.246469
ENPP7		Q6UWV6	ENPP7_HUMAN	Ectonucleotide pyrophosphatase/phosphodiesterase family member 7				2424	2797			4506	4745			1966	2572			1		1		3			2		2		6							-0.0970334	-4.99291	4.92804	0.5031	0.301589						0.359463	-0.355174	1.00389	0.1661	0.075342						0.0459972	-0.124989	0.215458	0.634	0.322367
SERINC3		Q13530	SERC3_HUMAN	Serine incorporator 3				2801	2803					4010	3744					1			1				1			1								0.26394	-4.94967	5.4401	0.3641	0.2056											-0.0102861	-5.80858	6.23387	0.5238	0.275162
BAD		Q92934	BAD_HUMAN	Bcl2 antagonist of cell death				2802	2807			4690	3551							1		1					1		1									0.0341408	-2.39199	2.86953	0.5185	0.314212						0.134006	-3.5958	3.66987	0.4274	0.220633
RGS17		Q9UGC6	RGS17_HUMAN	Regulator of G-protein signaling 17				2805	2813			4323	3961	3841	2972					1		2	1				1		2	1								-0.00880677	-3.02043	3.27997	0.5808	0.347567						-0.0358358	-0.531067	0.454733	0.5798	0.308073	-0.257606	-8.53627	7.96602	0.4461	0.222759
TUBB2C		P68371	TBB2C_HUMAN	Tubulin beta-2C chain				924	2815					1590	3922	1147	2945			1			1	1			14			14	15							-0.0525191	-0.340328	0.228811	0.5582	0.338883											-0.163372	-0.401917	0.090115	0.206	0.0865054	-0.197849	-0.357684	-0.0419244	0.051	0.023848
IGHG3		P01860	IGHG3_HUMAN	Ig gamma-3 chain C region				2131	2816					1916	762	3360	2952			1			3	1			3			9	1							0.391857	-0.149605	0.962473	0.0987	0.0486336											0.615589	0.145787	1.0843	0.0117	0.00507964	0.972214	-8.3731	9.7275	0.3007	0.132464
DGKE		P52429	DGKE_HUMAN	Diacylglycerol kinase epsilon				2806	2818	3912	3306	3319	3275			3495	3503			1	1	2		1			1	1	5		1							0.319725	-6.13105	6.17683	0.3665	0.207495	0.313616	-3.86101	4.56774	0.3242	0.171865	0.0207218	-0.266535	0.320937	0.6462	0.333018						-0.278243	-5.06965	4.75191	0.3633	0.173236
HIST3H2BB		Q8N257	H2B3B_HUMAN	Histone H2B type 3-B				1119	2831			2809	1829							2		3					11		7									0.236247	0.0289774	0.446199	0.0501	0.0257767						0.158158	-0.0265128	0.318336	0.1359	0.0610139
C8orf38		Q330K2	CH038_HUMAN	UPF0551 protein C8orf38, mitochondrial				1898	2845					3494	3668	1813	2536			2			1	2			4			2	7							0.151089	-0.400906	0.768767	0.3761	0.214257											-0.116824	-0.918796	0.714306	0.4522	0.226088	-0.13641	-0.451197	0.172602	0.3178	0.14334
DHX36		Q9H2U1	DHX36_HUMAN	Probable ATP-dependent RNA helicase DHX36				2432	2851			3899	3732			2154	2772			1		3		3			2		3		5							-0.342896	-5.45587	4.09097	0.3139	0.17131						-0.260353	-0.539742	0.00852568	0.083	0.0391005						-0.206487	-0.441851	0.0281526	0.1137	0.0466217
GSTCD		Q8NEC7	GSTCD_HUMAN	Glutathione S-transferase C-terminal domain-containing protein				2826	2868			4347	4093							1		2					1		2									-0.0248875	-6.03515	5.68165	0.5291	0.321966						-0.00804935	-5.72016	6.51283	0.5289	0.2858
RELL1		Q8IUW5	RELL1_HUMAN	RELT-like protein 1				2827	2872					3543	3989					1			1				1			2								0.186426	-4.12583	4.6406	0.3847	0.220268											0.181518	-0.442897	0.737821	0.3232	0.146576
BCAP29		Q9UHQ4	BAP29_HUMAN	B-cell receptor-associated protein 29				2830	2879	3575	3336	3769	5383	2407	4570	3068	4643			1	2	2	2	2			1	2	4	6	2							0.00797294	-3.6528	3.98748	0.5623	0.340566	0.0512493	-0.289489	0.386342	0.5488	0.330664	-0.0373994	-0.190884	0.123426	0.6646	0.340507	-0.132409	-0.365838	0.101811	0.2779	0.122115	-0.144984	-0.625496	0.370552	0.3432	0.159004
ATP5E		P56381	ATP5E_HUMAN	ATP synthase subunit epsilon, mitochondrial				1573	2888	1438	3708	1942	3741	1724	3021	1198	1909			2	2	4	3	3			6	17	15	12	14							-0.220226	-0.44915	-0.00804699	0.0812	0.0377749	-0.0802509	-0.356557	0.211196	0.4806	0.285365	0.0713764	-0.153913	0.294911	0.4986	0.266538	0.0705603	-0.151377	0.295048	0.4972	0.25812	0.0483574	-0.0809339	0.164481	0.6546	0.328965
SLC7A14		Q8TBB6	S7A14_HUMAN	Probable cationic amino acid transporter				2840	2902	3328	3801			2611	4174	2940	3128			1	1		3	2			1	3		5	2							0.344122	-4.72942	4.58153	0.3386	0.187441	0.346978	-0.271048	0.930873	0.1477	0.0689058						0.245374	-0.157587	0.677271	0.1619	0.0663197	0.303422	-5.39536	6.03801	0.406	0.201051
COL12A1		Q99715	COCA1_HUMAN	Collagen alpha-1(XII) chain				2842	2906	3368	4082									1	2						1	3										0.749485	-4.33862	5.48688	0.1963	0.097232	-0.0441408	-0.428006	0.345464	0.557	0.335351
HOPX		Q9BPY8	HOP_HUMAN	Homeodomain-only protein				2844	2911					2183	2192					1			3				1			7								0.0546633	-4.5216	4.2559	0.5344	0.325093											0.234003	-0.0514387	0.515795	0.095	0.0389726
PPP1R12B		O60237	MYPT2_HUMAN	Protein phosphatase 1 regulatory subunit 12B				2847	2920			4575	5069	4027	3783					1		2	1				1		2	1								0.242935	-6.06208	6.34654	0.4022	0.232097						-0.240181	-2.80791	2.09558	0.2785	0.130953	-0.362886	-6.00096	5.48513	0.3376	0.155132
RBKS		Q9H477	RBSK_HUMAN	Ribokinase		3210	4515	2444	2934	3798	4495	3166	3857	2784	3255	3855	6019		1	1	1	2	2	1		4	2	2	6	4	1		0.329456	-0.0844492	0.794862	0.1072	0.0431584	0.0966383	-0.311496	0.57703	0.4684	0.277887	0.223027	-0.221011	0.675559	0.2273	0.112696	0.124407	-0.0540271	0.301517	0.2556	0.118162	0.407655	0.0306538	0.830241	0.0329	0.0138853	-0.0445801	-4.99723	4.6136	0.536	0.287058
NRN1		Q9NPD7	NRN1_HUMAN	Neuritin				2147	2940			4946	4707	2557	2939	2988	3474			2		1	3	1			3		1	5	2							-0.386766	-0.913162	0.145797	0.0917	0.0444081						-0.217858	-4.72873	4.39354	0.4243	0.21827	-0.355516	-0.825357	0.112786	0.0999	0.0404304	0.0266706	-0.194334	0.239785	0.6783	0.335613
GLUD2		P49448	DHE4_HUMAN	Glutamate dehydrogenase 2, mitochondrial				2850	2948	3451	2636									1	2						1	2										0.0895042	-4.93469	4.94389	0.476	0.282966	-0.229125	-0.901921	0.416797	0.2784	0.139887
C11orf67		Q9H7C9	CK067_HUMAN	UPF0366 protein C11orf67				2450	2954					2135	3302	2598	3006			1			1	1			2			8	3							0.133103	-0.170283	0.451354	0.3173	0.173134											0.0933897	-0.222082	0.419316	0.4341	0.213892	0.181897	-0.120255	0.496706	0.219	0.0889343
DEFA1		P59665	DEF1_HUMAN	Neutrophil defensin 1				1451	2956					1819	3377					2			2				7			11								0.686134	0.102773	1.24361	0.0196	0.0104569											0.824495	0.308161	1.32048	0.0033	0.00148983
KIAA0664		O75153	K0664_HUMAN	Protein KIAA0664				2852	2957					3024	3003	2660	3622			1			3	2			1			3	3							-0.271226	-6.83957	6.37444	0.4336	0.254685											-0.229846	-0.653315	0.193891	0.1993	0.0839648	0.0971154	-0.277034	0.452478	0.4433	0.228048
LYRM4		Q9HD34	LYRM4_HUMAN	LYR motif-containing protein 4				2853	2962			3955	3982	4005	3718					1		2	1				1		3	1								-0.776264	-7.90702	6.19582	0.2717	0.143679						-0.443081	-0.960106	0.0611284	0.0646	0.030246	-0.277168	-4.35749	3.63555	0.339	0.155734
M6PR		P20645	MPRD_HUMAN	Cation-dependent mannose-6-phosphate receptor				2454	2963					2319	2250	1780	1892			1			2	2			2			6	7							-0.00803777	-0.405037	0.385589	0.649	0.373535											-0.0608284	-0.366424	0.236328	0.527	0.27678	-0.149324	-0.301251	0.00400098	0.145	0.0583609
PPTC7		Q8NI37	PPTC7_HUMAN	Protein phosphatase PTC7 homolog				2854	2964							3481	3430			1				1			1				1							-2.0008	-10.8895	7.94546	0.1819	0.090687																-0.19905	-8.77711	8.82422	0.4768	0.249142
RBX1		P62877	RBX1_HUMAN	E3 ubiquitin-protein ligase RBX1				1905	2974	3885	3161			2324	2277	2807	2356			1	1		2	1			4	1		6	2							-0.0935286	-0.307894	0.117566	0.414	0.240312	-0.0408709	-2.16259	2.34525	0.5808	0.346827						-0.0572913	-0.249024	0.151196	0.5577	0.291529	-0.0523696	-2.84032	2.5966	0.5543	0.295649
ITGAM		P11215	ITAM_HUMAN	Integrin alpha-M				2856	2976			4452	4519			3757	5279			1		1		1			1		2		1							0.264022	-7.14243	6.75062	0.4191	0.244944						0.612295	-1.12809	2.7201	0.2291	0.104489						0.22689	-3.64326	4.37413	0.3719	0.178184
FUCA1		P04066	FUCO_HUMAN	Tissue alpha-L-fucosidase		4395	4857	2860	2995	3625	3564			3023	3001				1	1	1		3			1	1	2		3			0.515671	-6.45955	8.33692	0.3407	0.155646	-0.06076	-6.33216	6.52605	0.5186	0.314315	0.238167	-0.391087	0.888006	0.2675	0.132628						0.298634	-0.3442	0.899682	0.2116	0.0889068
CNN1		P51911	CNN1_HUMAN	Calponin-1				2862	3002			2670	2068							1		5					1		8									0.692428	-4.74114	6.77174	0.2484	0.130378						-0.444162	-1.63716	0.730338	0.2439	0.112109
COL6A2		P12110	CO6A2_HUMAN	Collagen alpha-2(VI) chain				2865	3008			4548	4913							1		2					1		2									0.230599	-2.44875	3.18504	0.2854	0.15236						-0.154783	-0.767532	0.439841	0.3502	0.170775
CTSZ		Q9UBR2	CATZ_HUMAN	Cathepsin Z				2869	3016											1							1											-0.281323	-3.04774	3.4562	0.2859	0.153066
CCDC56		Q9Y2R0	CCD56_HUMAN	Coiled-coil domain-containing protein 56				2873	3028					3937	3470	3381	3009			1			1	1			1			1	1							0.207129	-2.92926	3.29517	0.3674	0.20822											0.408382	-4.13049	4.64133	0.3001	0.133272	0.242269	-4.23755	4.27519	0.3841	0.186543
TUBA1B		P68363	TBA1B_HUMAN	Tubulin alpha-1B chain						114	6	164	8			72	6				9	9		8				166	124		200												-0.00891858	-0.195734	0.177643	0.7623	0.41674	0.0346418	-0.100346	0.180085	0.7139	0.357574						-0.184938	-0.339629	-0.0279353	0.0676	0.0306724
ACTG1		P63261	ACTG_HUMAN	Actin, cytoplasmic 2						3824	12	45	19								1	19						1	262														-0.211878	-7.23204	6.08822	0.4487	0.260551	0.0462454	-0.00882043	0.0981421	0.8276	0.38828
HIST1H2BC		P62807	H2B1C_HUMAN	Histone H2B type 1-C/E/F/G/I						1669	323	1445	139								2	4						13	21														0.082455	-0.0886158	0.248388	0.4398	0.25486	0.159126	-0.0738947	0.377508	0.2059	0.0929574
KRT18		P05783	K1C18_HUMAN	Keratin, type I cytoskeletal 18						1394	1150										4							17															0.212879	-0.00824148	0.417877	0.0887	0.0412437
ACTA2		P62736	ACTA_HUMAN	Actin, aortic smooth muscle						2264	1187	3205	1575								5	3						7	5														0.0951892	-0.228278	0.440583	0.4314	0.248068	-0.0787944	-1.58785	1.44375	0.4976	0.265707
CLPTM1		O96005	CLPT1_HUMAN	Cleft lip and palate transmembrane protein 1		2968	4680			1927	1479	2105	2455	2115	2656	1700	2520		2		5	5	4	3		5		10	13	8	8		0.141144	-0.404711	0.72733	0.3825	0.180998						0.0535777	-0.0845767	0.197284	0.6048	0.3571	0.0200927	-0.140602	0.174177	0.7388	0.364594	0.132418	-0.194405	0.431642	0.3308	0.151173	0.0190182	-0.167688	0.198261	0.7315	0.350159
BRSK1		Q8TDC3	BRSK1_HUMAN	BR serine/threonine-protein kinase 1				2949	3260	2620	1603	2967	1058	2339	2411	1977	2732			1	3	5	4	4			1	5	6	6	6							0.0397804	-4.5794	4.29892	0.5463	0.332776	0.0596857	-0.193818	0.308482	0.5282	0.31803	0.0524106	-0.193031	0.302277	0.5845	0.310059	-0.179705	-0.366755	0.0114377	0.1153	0.0466526	-0.213029	-0.412746	-0.0240244	0.0649	0.0297639
IGLC3		P0CG06	LAC3_HUMAN	Ig lambda-3 chain C regions						1778	1749										3							12															0.634601	0.238192	1.01444	0.0056	0.00281667
RPS17L		P0CW22	RS17L_HUMAN	40S ribosomal protein S17-like						1077	1852	1393	2411								4	4						25	23														-0.00718955	-0.109755	0.112007	0.8846	0.445253	0.00748492	-0.0843666	0.0943834	0.9297	0.406286
HCN2		Q9UL51	HCN2_HUMAN	Potassium/sodium hyperpolarization-activated cyclic nucleotide-gated channel 2						3418	1865	3814	3134	2942	2479	2985	3440				2	3	2	2				2	3	3	2												0.0511595	-0.377791	0.488005	0.5368	0.32461	-0.00144909	-0.368927	0.346686	0.6645	0.340434	0.190132	-0.184542	0.578995	0.23	0.0966466	0.0210293	-0.632134	0.654276	0.5789	0.306943
EIF2S3L		Q2VIR3	IF2GL_HUMAN	Putative eukaryotic translation initiation factor 2 subunit 3-like protein						1428	1886					1486	1723				5			2				17			10												0.106896	-0.0138559	0.220414	0.2533	0.125588											-0.0788165	-0.267943	0.103361	0.4556	0.23648
HIST2H2AA3		Q6FI13	H2A2A_HUMAN	Histone H2A type 2-A						2165	1937										2							8															0.120529	-0.224969	0.46779	0.3877	0.219263
CHML		P26374	RAE2_HUMAN	Rab proteins geranylgeranyltransferase component A 2				2481	3101	2827	1955			4043	3835					1	2		1				2	4		1								0.0905636	-0.532133	0.708634	0.4681	0.277539	-0.0229588	-0.696303	0.577249	0.6031	0.356794						-0.249471	-5.41508	5.29646	0.4093	0.1979
YOD1		Q5VVQ6	OTU1_HUMAN	Ubiquitin thioesterase OTU1						2445	1964	4964	4760								4	1						6	1														-0.0272741	-0.442712	0.355745	0.6273	0.366883	0.104653	-6.60983	6.94364	0.4891	0.261058
NUDT4		Q9NZJ9	NUDT4_HUMAN	Diphosphoinositol polyphosphate phosphohydrolase 2						2637	1998	4799	4229	2924	2354	3137	5918				4	1	3	1				5	1	3	2												-0.0263289	-0.211954	0.144151	0.7225	0.40471	0.275964	-3.63916	4.1978	0.3464	0.168552	-0.215563	-0.716441	0.282	0.2536	0.109509	-0.299454	-0.548307	-0.0542761	0.0316	0.015385
PPOX		P50336	PPOX_HUMAN	Protoporphyrinogen oxidase						3422	2052	4328	3986	3910	3337						2	1	1					2	2	1													-0.134006	-4.68411	5.49173	0.4551	0.266149	-0.132838	-0.75184	0.478018	0.4121	0.210545	-0.366911	-6.87931	5.9517	0.3942	0.188798
ACOX3		O15254	ACOX3_HUMAN	Peroxisomal acyl-coenzyme A oxidase 3						3828	2148	4878	4517	2996	2836						1	1	3					1	1	3													0.051992	-5.1969	6.20056	0.5302	0.319807	0.18548	-5.93552	5.68854	0.4345	0.225465	0.323399	-0.523262	1.20473	0.2383	0.101975
GATSL1		A6NNH0	GATL1_HUMAN	GATS-like protein 1						3425	2152										2							2															0.0382887	-2.31033	2.09617	0.6	0.355725
UBE4A		Q14139	UBE4A_HUMAN	Ubiquitin conjugation factor E4 A						3428	2202	2518	1600	4232	4502	3343	2906				2	6	1	1				2	9	1	1												-0.271768	-0.994159	0.378479	0.2253	0.111817	0.00690436	-0.157336	0.181487	0.7848	0.377471	0.133471	-4.11778	4.13235	0.437	0.216515	-0.0458336	-4.19873	3.58603	0.5457	0.291443
EIF1AX		P47813	IF1AX_HUMAN	Eukaryotic translation initiation factor 1A, X-chromosomal						2317	2235	2223	2791			3330	2862				3	3		1				7	12		1												-0.057776	-0.184436	0.0579055	0.5884	0.349944	0.0523758	-0.0676073	0.175693	0.6229	0.324794						0.383554	-5.09388	6.45389	0.3441	0.159581
SUPT6H		Q7KZ85	SPT6H_HUMAN	Transcription elongation factor SPT6						3829	2264	2038	1630	3375	3081						1	5	2					1	13	2													-0.440557	-7.62543	10.1073	0.3918	0.2229	0.0844668	-0.137474	0.303507	0.4343	0.22509	0.176684	-0.475156	0.927615	0.3775	0.178846
BTF3L4		Q96K17	BT3L4_HUMAN	Transcription factor BTF3 homolog 4						3110	2269										1							3															0.00541207	-4.65894	5.15401	0.5225	0.313256
GABRB2		P47870	GBRB2_HUMAN	Gamma-aminobutyric acid receptor subunit beta-2						2196	2289	2376	1645								4	5						8	10														0.00524384	-0.191902	0.210709	0.7622	0.416653	-0.107339	-0.250584	0.0429104	0.2894	0.136841
GALNS		P34059	GALNS_HUMAN	N-acetylgalactosamine-6-sulfatase						3430	2290	3598	3594			1583	2032				2	2		1				2	4		9												0.363238	-5.75986	6.05428	0.3616	0.197952	0.118539	-0.510306	0.696852	0.4245	0.218423						0.447433	0.0589132	0.837854	0.0276	0.0133224
VPS37A		Q8NEZ2	VP37A_HUMAN	Vacuolar protein sorting-associated protein 37A						2201	2344	4829	4334	3598	4235						3	1	2					8	1	2													-0.127297	-0.492508	0.25549	0.3682	0.203114	-0.116632	-8.03396	6.60579	0.4863	0.258893	-0.177267	-4.7477	3.70244	0.42	0.2053
NAT8L		Q8N9F0	NAT8L_HUMAN	N-acetylaspartate synthetase						3432	2345	3410	4050								2	2						2	5														0.00595527	-0.288476	0.327329	0.7086	0.399503	-0.10081	-0.378566	0.164398	0.3842	0.191707
ARHGAP23		Q9P227	RHG23_HUMAN	Rho GTPase-activating protein 23						2859	2365	3196	4758	3216	5373	2337	2860				3	3	3	3				4	6	3	4												-0.0178098	-0.404762	0.392983	0.6327	0.369602	-0.119963	-0.284517	0.0388426	0.2574	0.119616	-0.270684	-1.07406	0.483528	0.316	0.142555	0.240042	-0.155358	0.640495	0.1506	0.0606314
RASA2		Q15283	RASA2_HUMAN	Ras GTPase-activating protein 2						2860	2370	3514	3139			3425	3173				2	3		1				4	4		1												0.0539578	-0.166811	0.301655	0.5602	0.337011	-0.140111	-0.590614	0.259026	0.3574	0.175431						-0.174991	-3.53522	3.38731	0.4166	0.206732
DHRS7B		Q6IAN0	DRS7B_HUMAN	Dehydrogenase/reductase SDR family member 7B						2206	2382	2459	2743	3906	3321	2327	2709				3	4	1	1				8	10	1	4												-0.161327	-0.497892	0.16377	0.2748	0.137288	-0.129349	-0.392219	0.122686	0.3172	0.151919	0.174435	-2.82071	2.93438	0.4089	0.197579	-0.111163	-0.452134	0.224345	0.4093	0.203017
SUMO2		P61956	SUMO2_HUMAN	Small ubiquitin-related modifier 2						1898	2402	1769	2783			1423	2796				2	4		2				11	17		11												0.0016334	-0.213053	0.211985	0.7593	0.41517	0.0899634	-0.0497019	0.241939	0.4005	0.202902						0.0783029	-0.0804517	0.238583	0.4626	0.241042
ACSBG1		Q96GR2	ACBG1_HUMAN	Long-chain-fatty-acid--CoA ligase ACSBG1						3435	2439	3482	2915	4219	4452						2	4	1					2	4	1													-0.195937	-0.422516	0.038907	0.1049	0.0502582	-0.128806	-0.343369	0.0820875	0.2702	0.126824	-0.372057	-4.93135	3.96008	0.3071	0.137356
USP12		O75317	UBP12_HUMAN	Ubiquitin carboxyl-terminal hydrolase 12						2213	2441	2613	3056			3182	1853				2	3		1				8	9		1												-0.0213878	-0.190568	0.154032	0.7254	0.405707	0.0520532	-0.204326	0.28603	0.5633	0.300924						-0.481569	-5.83473	4.98023	0.2896	0.124628
EIF3C		Q99613	EIF3C_HUMAN	Eukaryotic translation initiation factor 3 subunit C						2216	2468	1752	2119								2	8						8	17														-0.163785	-0.370104	0.0511021	0.1649	0.0779441	-0.0987504	-0.235347	0.0332697	0.3331	0.159806
SKIV2L2		P42285	SK2L2_HUMAN	Superkiller viralicidic activity 2-like 2						3130	2475	1857	1155	3282	2448						2	8	2					3	15	2													0.033682	-0.627244	0.681966	0.5522	0.332634	0.0274255	-0.115638	0.181666	0.7257	0.359973	-0.267547	-0.643634	0.140871	0.1262	0.05175
ILKAP		Q9H0C8	ILKAP_HUMAN	Integrin-linked kinase-associated serine/threonine phosphatase 2C						3836	2487	1725	1736	2652	1869						1	5	3					1	17	4													-0.0601188	-6.40317	6.8237	0.4893	0.290342	0.0316094	-0.13481	0.200451	0.694	0.350758	0.177146	-0.323293	0.682935	0.3267	0.149529
COL14A1		Q05707	COEA1_HUMAN	Collagen alpha-1(XIV) chain		3529	4600			2687	2506	3234	2619						3		3	4				3		5	5				0.265079	-0.360955	0.93324	0.2354	0.0974131						0.0302509	-0.722951	0.804639	0.5466	0.32983	-0.621369	-1.80173	0.525326	0.1467	0.066614
SORL1		Q92673	SORL_HUMAN	Sortilin-related receptor		2969	4684			2688	2509	2712	2557	4183	4308	2008	5222		5		3	6	1	6		5		5	8	1	6		0.225507	-0.175081	0.650519	0.1881	0.0773531						-0.0495513	-0.475087	0.342562	0.572	0.342745	0.0266673	-0.186434	0.2433	0.6662	0.340947	0.415274	-10.8404	10.9104	0.4383	0.217435	-0.0622665	-0.328576	0.237762	0.5112	0.271304
RBBP9		O75884	RBBP9_HUMAN	Putative hydrolase RBBP9						3441	2520	3313	3219	1804	2369	2075	1861				2	3	3	3				2	5	11	5												-0.037328	-1.84676	1.58088	0.601	0.356107	0.0460156	-0.0935897	0.190405	0.6371	0.329779	0.0872646	-0.112436	0.274924	0.4211	0.205773	0.0314096	-0.201497	0.26091	0.6547	0.329061
SETD3		Q86TU7	SETD3_HUMAN	Histone-lysine N-methyltransferase setd3		4355	4565			3134	2527	3464	2767						1		2	3				1		3	4				-0.294625	-8.7791	8.27768	0.4333	0.212796						-0.233118	-0.491286	0.0375359	0.0885	0.0410906	-0.233356	-0.508409	0.0446751	0.1109	0.0503118
LUC7L3		O95232	LC7L3_HUMAN	Luc7-like protein 3						3838	2528	3224	2491			3241	2477				1	3		1				1	5		1												-0.046861	-6.37364	6.85879	0.5211	0.312624	0.123539	-0.254341	0.508311	0.3854	0.192362						0.202677	-4.42151	4.74307	0.4362	0.222359
CPNE8		Q86YQ8	CPNE8_HUMAN	Copine-8						3136	2537			3535	3933						3		1					3		2													-0.0736828	-0.538461	0.351791	0.4937	0.293438						-0.033452	-0.76985	0.686245	0.5545	0.289972
TSPYL1		Q9H0U9	TSYL1_HUMAN	Testis-specific Y-encoded-like protein 1						3443	2543	3322	3303								2	2						2	5														0.262309	-2.56624	3.46359	0.3038	0.156839	0.151815	-0.243137	0.538852	0.3121	0.149556
CDK18		Q07002	CDK18_HUMAN	Cyclin-dependent kinase 18						2882	2584			3090	3435	3090	5027				2		1	2				4		3	2												-0.0617547	-0.474562	0.385888	0.5139	0.308101						-0.295773	-0.714697	0.107615	0.1262	0.0515913	0.120544	-0.938092	1.20108	0.4669	0.243999
STK11IP		Q8N1F8	S11IP_HUMAN	Serine/threonine-protein kinase 11-interacting protein						1824	2599	2955	3953	2974	2718	2833	2498				3	3	2	2				12	7	3	2												-0.0701475	-0.203771	0.0474428	0.5081	0.303858	-0.178771	-0.608298	0.209029	0.2869	0.135326	-0.281371	-0.580602	0.0233667	0.0682	0.0282846	-0.0849933	-0.720622	0.48992	0.4736	0.247488
KIF3B		O15066	KIF3B_HUMAN	Kinesin-like protein KIF3B						2891	2622	3545	3325	3064	3242						4	3	3					4	4	3													0.26931	-0.254862	0.764182	0.1789	0.0851411	0.102563	-0.173792	0.395741	0.4069	0.206468	-0.185355	-0.554215	0.179649	0.2436	0.104316
CCDC88A		Q3V6T2	GRDN_HUMAN	Girdin						2709	2659	3978	4075	3170	4244	2962	3282				4	1	2	2				5	3	3	2												0.00129454	-0.192678	0.186656	0.7942	0.425394	-0.0143593	-0.269159	0.230922	0.6889	0.348658	-0.0299872	-0.587159	0.580022	0.5549	0.290175	0.0459269	-0.27068	0.409281	0.5763	0.305991
ADHFE1		Q8IWW8	HOT_HUMAN	Hydroxyacid-oxoacid transhydrogenase, mitochondrial						3458	2674										2							2															-0.0399583	-0.74479	0.611439	0.5411	0.327109
MAEA		Q7L5Y9	MAEA_HUMAN	Macrophage erythroblast attacher						3152	2677										2							3															-0.0663492	-3.43685	3.0818	0.4803	0.285196
RSPRY1		Q96DX4	RSPRY_HUMAN	RING finger and SPRY domain-containing protein 1						3462	2686	4710	3756								2	1						2	1														-0.0570143	-0.474236	0.367964	0.5524	0.332861	0.337896	-7.53848	8.26323	0.4385	0.228157
TUBG1		P23258	TBG1_HUMAN	Tubulin gamma-1 chain						2713	2704	2980	2124			3188	1960				2	3		1				5	6		1												-0.0387379	-0.19342	0.112175	0.6665	0.384926	-0.0629379	-0.258021	0.119574	0.535	0.289328						-0.240289	-5.48826	4.48038	0.4023	0.198028
DDX24		Q9GZR7	DDX24_HUMAN	ATP-dependent RNA helicase DDX24						3844	2705	3081	3054								1	3						1	6														0.330669	-5.72043	6.05432	0.3809	0.213296	0.323648	0.0228878	0.63263	0.047	0.0215827
CYTH2		Q99418	CYH2_HUMAN	Cytohesin-2						2100	2716	2493	3215	3768	1280						2	4	1					9	10	1													-0.226404	-1.06898	0.683596	0.322	0.169823	-0.163867	-0.435448	0.0976967	0.2326	0.106051	-0.751707	-7.49621	6.04659	0.2701	0.117534
SRSF5		Q13243	SRSF5_HUMAN	Serine/arginine-rich splicing factor 5		3870	4480			3154	2720	2188	2293	2560	2970	1912	1967		2		2	6	2	2		2		3	12	5	6		-0.236394	-4.73454	4.11116	0.3774	0.178376						0.0193868	-6.54012	7.68067	0.4768	0.282301	-0.230794	-0.478096	0.0182644	0.0879	0.0410846	-0.144864	-0.454201	0.136711	0.2982	0.132381	-0.0168549	-0.158832	0.121088	0.7883	0.363835
KIAA1429		Q69YN4	VIR_HUMAN	Protein virilizer homolog						3156	2728	1571	1477	4235	4510						2	9	1					3	19	1													0.0212688	-0.367297	0.367485	0.6166	0.363017	0.0989607	-0.114536	0.305448	0.3891	0.194963	0.222914	-5.60001	5.98625	0.4099	0.198381
SCD5		Q86SK9	SCD5_HUMAN	Stearoyl-CoA desaturase 5		3893	4970			3157	2729	2920	3362	3014	2953				2		2	3	2			2		3	7	3			-0.226021	-6.20565	5.33215	0.4364	0.21501						0.199432	-0.34226	0.759286	0.2901	0.147065	-0.118712	-0.276922	0.0403215	0.2567	0.118981	0.07486	-0.257163	0.408699	0.4866	0.249734
SPHK2		Q9NRA0	SPHK2_HUMAN	Sphingosine kinase 2						2720	2762										3							5															-0.134591	-0.525889	0.265802	0.3623	0.198529
ADPGK		Q9BRR6	ADPGK_HUMAN	ADP-dependent glucokinase		4383	4747			3475	2767								1		2					1		2					-0.244046	-5.82051	6.71548	0.4247	0.207937						0.557935	-0.323472	1.42551	0.104	0.0493688
CTSV		O60911	CATL2_HUMAN	Cathepsin L2						3847	2773	4209	2847								1	1						1	2														0.237461	-4.5955	4.27685	0.3935	0.224132	-0.186091	-0.549732	0.158879	0.2226	0.101155
RNF170		Q96K19	RN170_HUMAN	E3 ubiquitin-protein ligase RNF170						3480	2781										2							2															0.217177	-3.68146	4.35794	0.3631	0.198875
BAI1		O14514	BAI1_HUMAN	Brain-specific angiogenesis inhibitor 1				2476	3058	3163	2787					2891	2794			2	2			2			2	3			2							0.174389	-3.60531	5.07532	0.4207	0.246087	0.340677	-0.365499	1.13084	0.2051	0.10034											0.0963202	-3.2029	3.02035	0.4437	0.22843
USP10		Q14694	UBP10_HUMAN	Ubiquitin carboxyl-terminal hydrolase 10						3483	2788	3528	3233	3169	4241						2	2	2					2	4	3													-0.110381	-3.21515	2.6614	0.4157	0.237948	-0.196952	-0.482783	0.123573	0.1891	0.0846098	0.158365	-0.147796	0.470343	0.2499	0.107802
HIST2H2BE		Q16778	H2B2E_HUMAN	Histone H2B type 2-E						1586	2798			1426	273						2		4					15		16													0.159662	-0.0183718	0.332763	0.1385	0.0662783						0.213288	-0.0747491	0.509544	0.1503	0.0615716
FDX1L		Q6P4F2	ADXL_HUMAN	Adrenodoxin-like protein, mitochondrial						3486	2812	4017	4253								1	1						2	3														-0.427808	-0.728158	-0.132511	0.0132	0.00633333	-0.268443	-0.493366	-0.0375771	0.0382	0.0176254
ENTPD3		O75355	ENTP3_HUMAN	Ectonucleoside triphosphate diphosphohydrolase 3						2918	2816					2658	3607				2			2				4			3												0.0705105	-0.184385	0.315304	0.4989	0.296838											0.0588663	-0.432505	0.506645	0.5279	0.282772
OTUD6B		Q8N6M0	OTU6B_HUMAN	OTU domain-containing protein 6B						3488	2818	4252	3431			3435	3216				1	2		1				2	2		1												-0.108828	-0.384073	0.164069	0.3703	0.20458	-0.103529	-0.698269	0.49657	0.4626	0.24381						-0.0124559	-4.19304	4.24469	0.5456	0.291357
SHROOM2		Q13796	SHRM2_HUMAN	Protein Shroom2						2919	2819										3							4															-0.0297316	-0.475981	0.424962	0.5688	0.341083
DAGLB		Q8NCG7	DGLB_HUMAN	Sn1-specific diacylglycerol lipase beta						3853	2836					2566	2727				1			3				1			3												-0.119411	-6.24605	5.1248	0.4685	0.275799											0.0811615	-0.195764	0.388104	0.4787	0.250519
RPP14		P86397	HTD2_HUMAN	Hydroxyacyl-thioester dehydratase type 2, mitochondrial						3854	2839										1							1															0.0912694	-3.36527	4.3307	0.4794	0.284518
NCBP1		Q09161	NCBP1_HUMAN	Nuclear cap-binding protein subunit 1						2926	2849	2031	1344	3341	2800						1	7	2					4	13	2													0.110794	-0.235348	0.41272	0.3958	0.226068	0.165759	-0.103824	0.456078	0.2283	0.103568	-0.0325944	-0.706905	0.597826	0.5562	0.290784
PALM3		A6NDB9	PALM3_HUMAN	Paralemmin-3						3855	2852	3346	3458	3818	2840	3274	2662				1	2	1	1				1	5	1	1												-0.207777	-3.80106	3.64959	0.3898	0.220831	0.15593	-0.434701	0.715047	0.3799	0.188838	0.281939	-3.25446	3.71385	0.333	0.152813	-0.270048	-4.58039	3.4686	0.3543	0.166877
RNF121		Q9H920	RN121_HUMAN	RING finger protein 121						3494	2864	4911	4599								1	1						2	1														-0.0785195	-0.572675	0.484739	0.4793	0.284348	0.151668	-4.05534	4.72765	0.4654	0.245824
VPS13D		Q5THJ4	VP13D_HUMAN	Vacuolar protein sorting-associated protein 13D						2930	2875	3749	4752								3	4						4	4														0.0177973	-0.368988	0.48523	0.6904	0.392934	-0.278071	-1.01075	0.414871	0.2718	0.127272
PAIP2		Q9BPZ3	PAIP2_HUMAN	Polyadenylate-binding protein-interacting protein 2						2545	2884	4989	4851	3502	3713						2	1	2					6	1	2													0.212751	-0.0575281	0.481294	0.1406	0.0670409	0.134532	-4.8816	5.12962	0.4506	0.236079	-0.0286411	-0.789669	0.712498	0.5623	0.293696
TOMM40		O96008	TOM40_HUMAN	Mitochondrial import receptor subunit TOM40 homolog						3497	2891	4320	3947	4148	4175						1	1	1					2	2	1													0.296898	-0.00335995	0.582987	0.055	0.0253796	-0.0509994	-0.530349	0.43955	0.5376	0.290724	0.165669	-2.95239	3.49612	0.4204	0.205379
MAGOHB		Q96A72	MGN2_HUMAN	Protein mago nashi homolog 2						3179	2893										2							3															0.186567	-2.9164	3.18683	0.367	0.201636
CLNS1A		P54105	ICLN_HUMAN	Methylosome subunit pICln						3183	2905										2							3															0.0587977	-0.336122	0.443388	0.5261	0.316318
SCN4B		Q8IWT1	SCN4B_HUMAN	Sodium channel subunit beta-4				2484	3113	2740	2916	3917	3806	3595	4221					2	2	2	2				2	5	3	2								0.19534	-1.2208	1.70146	0.4333	0.25419	0.237291	0.0496104	0.422454	0.04	0.0180084	0.144348	-0.123828	0.430672	0.2801	0.131669	0.230587	-0.417502	0.964975	0.3127	0.140977
ARGLU1		Q9NWB6	ARGL1_HUMAN	Arginine and glutamate-rich protein 1		4354	4557			3858	2918	4574	5067	4370	5472				1		1	2	1			1		1	2	1			-0.838893	-15.2597	12.5986	0.3991	0.192031						0.00954535	-5.00557	4.9255	0.5309	0.320958	-0.127136	-0.503393	0.179187	0.3603	0.177612	1.42767	-10.7531	14.0202	0.2857	0.125685
NCK2		O43639	NCK2_HUMAN	Cytoplasmic protein NCK2						3501	2922	2139	1527	2697	2489	3020	3801				2	7	3	2				2	12	4	2												-0.135549	-0.996096	0.757392	0.3989	0.227285	-0.365139	-0.557148	-0.183594	0.0045	0.002275	-0.553483	-0.864458	-0.26017	0.0028	0.00123333	-0.134079	-0.72232	0.456945	0.4058	0.200844
SIN3B		O75182	SIN3B_HUMAN	Paired amphipathic helix protein Sin3b		3544	4955			2938	2923	3150	3630						3		3	3				3		4	6				-0.0531568	-0.507271	0.596078	0.4287	0.210248						0.0265123	-0.358802	0.443669	0.6059	0.357714	0.122758	-0.182026	0.411008	0.3509	0.171541
KRT8		P05787	K2C8_HUMAN	Keratin, type II cytoskeletal 8						1507	2930										2							16															0.221555	0.0177819	0.429862	0.0687	0.0318328
THNSL1		Q8IYQ7	THNS1_HUMAN	Threonine synthase-like 1						3860	2933	3097	3163	4170	4257						1	3	1					1	6	1													-0.125542	-4.77875	5.1095	0.4787	0.284008	-0.387084	-0.639284	-0.120827	0.0092	0.00481412	-0.283891	-7.25839	7.65034	0.4333	0.213193
EXOC6		Q8TAG9	EXOC6_HUMAN	Exocyst complex component 6						3502	2934	4815	4301								2	1						2	1														-0.379639	-1.04165	0.240323	0.1327	0.0638756	3.7961	-17.8266	32.1211	0.3102	0.148504
PLA2G6		O60733	PLPL9_HUMAN	85/88 kDa calcium-independent phospholipase A2						2238	2942	2641	3626								6	4						8	9														0.118258	-0.100363	0.341038	0.3077	0.159667	-0.0357137	-0.231519	0.170563	0.6233	0.324936
GLDC		P23378	GCSP_HUMAN	Glycine dehydrogenase (decarboxylating), mitochondrial						3503	2946	4666	3261	4331	5140	3034	4068				2	1	1	2				2	1	1	2												-0.414024	-0.934809	0.0854284	0.0774	0.0353667	0.0469631	-3.5334	3.82277	0.553	0.297072	0.0617807	-2.15392	2.5349	0.5241	0.275297	0.193103	-0.153952	0.614851	0.2283	0.0942285
ULK1		O75385	ULK1_HUMAN	Serine/threonine-protein kinase ULK1						3862	2951										1							1															0.299613	-4.89509	5.34978	0.3714	0.205366
STMN3		Q9NZ72	STMN3_HUMAN	Stathmin-3						3197	2961	4509	4755	2343	2427	3417	3138				2	2	3	1				3	2	6	1												0.0838213	-0.264829	0.424172	0.4652	0.272704	-0.0198021	-0.243082	0.207323	0.7124	0.356809	-0.05464	-0.368213	0.270803	0.5443	0.286131	-0.160639	-3.99624	3.46932	0.4179	0.207864
MYH7B		A7E2Y1	MYH7B_HUMAN	Myosin-7B						2946	2980										3							4															0.152196	-0.263271	0.606094	0.3483	0.188643
ADCY9		O60503	ADCY9_HUMAN	Adenylate cyclase type 9						2748	2993	4128	4809								3	2						5	3														0.255754	-0.149833	0.652231	0.1541	0.0719353	0.216089	-0.807395	1.3145	0.3716	0.184036
EPB41		P11171	41_HUMAN	Protein 4.1						3865	3008	1031	1242	2597	3492	2374	3646				1	13	5	4				1	31	5	4												0.0722671	-2.61032	3.05235	0.5042	0.300862	-0.0930472	-0.218301	0.0226763	0.3339	0.160419	0.0981591	-0.289352	0.485217	0.4334	0.213271	-0.222269	-0.592654	0.187185	0.1687	0.0686831
RB1CC1		Q8TDY2	RBCC1_HUMAN	RB1-inducible coiled-coil protein 1						3866	3011	5076	5077								1	1						1	1														0.106193	-5.67737	7.80051	0.4599	0.269215	-0.617059	-10.0018	9.69907	0.3803	0.18925
CYB5A		P00167	CYB5_HUMAN	Cytochrome b5		4347	4520			3869	3029	3583	3486	3401	3226				1		1	2	2			1		1	4	2			0.186827	-3.60108	3.62105	0.394	0.188269						0.316718	-5.68999	6.71813	0.4067	0.231552	-0.0625116	-0.201984	0.0841562	0.5502	0.29593	0.0836707	-0.454939	0.606229	0.4789	0.244646
STAT5B		P51692	STA5B_HUMAN	Signal transducer and activator of transcription 5B						3205	3030	2709	2525								1	4						3	8														-0.225233	-0.672422	0.224244	0.2083	0.102142	-0.13471	-0.336962	0.049359	0.2481	0.113588
RTN4IP1		Q8WWV3	RT4I1_HUMAN	Reticulon-4-interacting protein 1, mitochondrial		4331	4452			2244	3052	4131	4819						1		2	2				1		8	3				0.0909816	-5.59039	4.94839	0.4794	0.241662						-0.259121	-0.430332	-0.0888575	0.0149	0.00735658	-0.33649	-0.781089	0.149777	0.0948	0.0442381
ARFGEF1		Q9Y6D6	BIG1_HUMAN	Brefeldin A-inhibited guanine nucleotide-exchange protein 1		3209	4505			2560	3068	3374	3646	4208	4390				1		2	2	1			4		6	5	1			-0.138994	-0.488855	0.236365	0.3491	0.160842						-0.0580053	-0.358255	0.223101	0.5257	0.316083	-0.0259286	-0.530554	0.510522	0.5846	0.310196	-0.0717758	-6.03393	5.51181	0.4679	0.236189
TBCK		Q8TEA7	TBCK_HUMAN	TBC domain-containing protein kinase-like protein		4369	4637			3517	3080	3874	3584	2699	2504				1		1	2	4			1		2	3	4			-0.621431	-3.98386	2.65447	0.1601	0.0660351						-0.197202	-0.616125	0.219366	0.2373	0.117402	-0.130082	-0.675739	0.391195	0.395	0.199395	-0.161507	-0.555336	0.260877	0.2972	0.131846
AIFM3		Q96NN9	AIFM3_HUMAN	Apoptosis-inducing factor 3						3876	3081	3834	3350	3446	3422	2714	6085				1	1	2	2				1	3	2	3												-0.0998783	-3.53361	3.16912	0.4866	0.288996	0.244608	-0.318955	0.760731	0.2284	0.103752	0.0451912	-2.56847	2.96042	0.5377	0.282643	-0.247431	-0.569282	0.0835862	0.1105	0.0454149
SUGP2		Q8IX01	SUGP2_HUMAN	SURP and G-patch domain-containing protein 2						2966	3089	1242	931	4246	4577						2	13	1					4	25	1													0.0121854	-0.14776	0.176908	0.7781	0.422177	-0.0954423	-0.231451	0.0356435	0.3378	0.163293	-0.565501	-6.13112	4.74572	0.2766	0.12095
MED17		Q9NVC6	MED17_HUMAN	Mediator of RNA polymerase II transcription subunit 17						3520	3105										1							2															0.206314	-7.34226	8.60885	0.4395	0.254484
DDX46		Q7L014	DDX46_HUMAN	Probable ATP-dependent RNA helicase DDX46		3875	4547			3522	3115	2406	2208	2753	2965				2		2	5	4			2		2	10	4			-0.124089	-1.01372	0.874019	0.4205	0.205789						-0.0571134	-2.19561	1.92822	0.5712	0.342291	0.104403	-0.0111653	0.220681	0.2711	0.127182	-0.287997	-0.782917	0.167645	0.1585	0.0646081
STARD10		Q9Y365	PCTL_HUMAN	PCTP-like protein						3880	3118	4308	3878								1	2						1	2														0.129266	-3.07898	3.61209	0.464	0.271991	0.266232	-0.518659	1.00042	0.2657	0.124322
RUNDC3B		Q96NL0	RUN3B_HUMAN	RUN domain-containing protein 3B						2384	3119										4							7															-0.0131639	-0.280647	0.237428	0.6873	0.391156
ABCA8		O94911	ABCA8_HUMAN	ATP-binding cassette sub-family A member 8						3882	3123	4383	4265	3605	4283						1	2	2					1	2	2													-0.0446118	-3.96957	3.80498	0.5321	0.321646	0.229867	-5.66967	6.68091	0.4112	0.209766	-0.0426626	-0.907724	0.927472	0.5253	0.275903
RRP12		Q5JTH9	RRP12_HUMAN	RRP12-like protein						3525	3128										2							2															0.000598077	-0.85835	0.819438	0.5688	0.341309
PPM1J		Q5JR12	PPM1J_HUMAN	Protein phosphatase 1J						3526	3130	5129	5300								2	1						2	1														0.4827	-3.93618	5.81939	0.2926	0.149025	-0.119309	-4.83548	4.96406	0.4941	0.263835
RBM17		Q96I25	SPF45_HUMAN	Splicing factor 45		3530	4619			3221	3133	2873	2948	3637	4552				1		1	3	1			3		3	7	2			-0.325006	-0.777818	0.131672	0.1202	0.0491885						-0.329231	-0.881661	0.205527	0.1341	0.0644752	-0.0129672	-0.218398	0.19794	0.7296	0.361766	-0.178374	-0.804444	0.433635	0.3424	0.158393
SNAP29		O95721	SNP29_HUMAN	Synaptosomal-associated protein 29						2971	3134	4778	4157								3	1						4	1														-0.143235	-0.336063	0.0516638	0.2183	0.10812	-0.0887364	-3.30177	3.23569	0.507	0.271833
HNRNPUL1		Q9BUJ2	HNRL1_HUMAN	Heterogeneous nuclear ribonucleoprotein U-like protein 1		2042	4469			1667	3137	1850	3681	2214	2552	3008	3670		3		4	4	4	1		11		14	16	7	2		-0.0598602	-0.475528	0.358486	0.5197	0.266745						-0.11411	-0.354733	0.107106	0.3543	0.192332	0.0527374	-0.0792837	0.190782	0.617	0.322747	-0.184927	-0.612627	0.287148	0.2779	0.122026	0.229066	-5.41408	5.51617	0.3648	0.174119
YLPM1		P49750	YLPM1_HUMAN	YLP motif-containing protein 1		4344	4507			2973	3139	1317	1526	4395	5650				1		3	13	1			1		4	24	1			0.52233	-5.97391	6.33263	0.3341	0.152165						-0.0854358	-0.634907	0.495635	0.467	0.273859	-0.0187457	-0.144402	0.100974	0.8168	0.385594	0.182701	-4.41546	4.51247	0.4367	0.216208
SLC39A14		Q15043	S39AE_HUMAN	Zinc transporter ZIP14						3527	3141										1							2															0.0318227	-0.221767	0.291946	0.6447	0.374665
ZFYVE19		Q96K21	ZFY19_HUMAN	Zinc finger FYVE domain-containing protein 19				2945	3249	3884	3148					3608	4262			1	1			1			1	1			1							0.0490367	-9.06482	7.67884	0.5175	0.312754	-0.00875052	-4.6381	4.55696	0.5358	0.324231											0.132374	-2.8727	3.48721	0.4389	0.224977
MID1		O15344	TRI18_HUMAN	E3 ubiquitin-protein ligase Midline-1						3532	3156										1							2															0.0296782	-4.25347	4.64061	0.5126	0.306984
DDX42		Q86XP3	DDX42_HUMAN	ATP-dependent RNA helicase DDX42						3533	3157	2702	2431								2	4						2	8														0.203051	-0.511473	0.970979	0.353	0.191502	0.0269755	-0.237697	0.279073	0.6189	0.32324
PPIP5K1		Q6PFW1	VIP1_HUMAN	Inositol hexakisphosphate and diphosphoinositol-pentakisphosphate kinase 1						2976	3158	3155	3660	2984	2782	3423	3167				3	2	2	1				4	6	3	1												-0.121672	-0.523534	0.250827	0.38	0.212212	-0.220798	-0.665765	0.199624	0.2347	0.107245	0.494438	-0.934934	1.86184	0.2522	0.10879	0.630662	-7.81742	9.46773	0.3678	0.17577
APBA2		Q99767	APBA2_HUMAN	Amyloid beta A4 precursor protein-binding family A member 2						3225	3160	3302	3173			2588	2918				2	2		1				3	5		3												0.291261	-2.26166	3.33191	0.2545	0.126615	-0.110979	-0.454133	0.247017	0.4002	0.202743						0.423902	-0.0412666	0.880444	0.0606	0.0275182
EHD4		Q9H223	EHD4_HUMAN	EH domain-containing protein 4						3886	3164	4237	3273	2960	2620						1	2	3					1	2	3													-0.144445	-6.74378	6.41318	0.4545	0.265697	-0.162761	-5.61226	5.00212	0.4728	0.250116	-0.0285897	-0.600961	0.590487	0.5706	0.296689
PTRH1		Q86Y79	PTH_HUMAN	Probable peptidyl-tRNA hydrolase		3535	4725			3535	3165	5156	5522						1		2	1				3		2	1				-0.235166	-1.17332	0.683495	0.3291	0.148576						-0.0795108	-0.519061	0.35009	0.4943	0.29402	-0.0370993	-2.16676	1.97261	0.5505	0.296064
PPM1L		Q5SGD2	PPM1L_HUMAN	Protein phosphatase 1L						3887	3166	3324	3321								1	2						1	5														0.41649	-11.8572	12.8786	0.4559	0.266692	-0.000772749	-0.371018	0.351184	0.6596	0.338461
ALDH3A1		P30838	AL3A1_HUMAN	Aldehyde dehydrogenase, dimeric NADP-preferring						2977	3167	5212	5893								1	1						4	1														-0.225156	-0.582454	0.130942	0.1647	0.0777866	0.119743	-4.45033	5.35815	0.4881	0.260223
ZW10		O43264	ZW10_HUMAN	Centromere/kinetochore protein zw10 homolog						3888	3175	4695	3598	3010	2932	3329	2858				1	1	3	1				1	1	3	1												0.293134	-6.86529	8.6784	0.4181	0.239139	-0.246382	-4.68305	3.81243	0.3627	0.1787	-0.0805462	-0.575847	0.428515	0.4768	0.243564	-0.00413994	-3.97897	3.19537	0.5668	0.301499
GOSR2		O14653	GOSR2_HUMAN	Golgi SNAP receptor complex member 2						2980	3180	3630	3776								2	2						4	4														0.124469	-0.770009	1.01078	0.4615	0.270381	0.413264	0.204132	0.636214	0.0039	0.00205278
ACP2		P11117	PPAL_HUMAN	Lysosomal acid phosphatase						3234	3190	3656	3942	3646	4641	2631	3286				3	2	2	2				3	4	2	3												0.201388	-0.35381	0.800623	0.3152	0.163412	0.00221811	-0.289737	0.29886	0.6921	0.350157	0.123263	-3.35516	3.194	0.4437	0.221168	0.0114445	-0.492062	0.486052	0.6212	0.319278
TBC1D17		Q9HA65	TBC17_HUMAN	TBC1 domain family member 17						3540	3196	2320	2483			3460	3313				1	4		1				2	11		1												-0.0541807	-0.341006	0.244574	0.5612	0.337839	0.0110306	-0.161184	0.185643	0.7584	0.370869						0.270482	-4.04132	4.94385	0.3342	0.154132
ADCY5		O95622	ADCY5_HUMAN	Adenylate cyclase type 5						3541	3197	4785	4180	2618	4376						1	1	2					2	1	5													0.32861	-8.49421	9.92485	0.4369	0.251532	0.451665	-8.43847	8.45112	0.4113	0.209844	0.0744943	-0.148395	0.293958	0.4918	0.253638
PCDHA8		Q9Y5H6	PCDA8_HUMAN	Protocadherin alpha-8						3891	3204										1							1															-0.408614	-6.66873	6.89927	0.3681	0.202774
GK		P32189	GLPK_HUMAN	Glycerol kinase						3892	3208			4002	3710						1		1					1		1													-0.18319	-5.62274	5.65983	0.4755	0.281272						0.112925	-3.82151	3.64697	0.4518	0.22571
RBFOX1		Q9NWB1	RFOX1_HUMAN	RNA binding protein fox-1 homolog 1						3544	3211										2							2															-0.156013	-0.820955	0.519377	0.384	0.216087
NCOA5		Q9HCD5	NCOA5_HUMAN	Nuclear receptor coactivator 5						2387	3219	2305	2345	3686	5440	1710	3065				2	3	2	3				7	11	2	8												0.00693356	-0.203179	0.238021	0.7581	0.415083	0.176814	0.0202268	0.335606	0.0785	0.0368194	0.0922453	-4.41166	5.2436	0.4762	0.243132	0.0965154	-0.108223	0.301977	0.3856	0.18708
BTBD1		Q9H0C5	BTBD1_HUMAN	BTB/POZ domain-containing protein 1		4356	4574			3546	3221								1		1					1		2					0.347623	-3.69151	4.64562	0.3138	0.138817						-0.00549227	-4.26087	4.0433	0.548	0.330284
COL4A2		P08572	CO4A2_HUMAN	Collagen alpha-2(IV) chain						2250	3242	4490	4676								3	1						8	2														0.137818	-0.0486349	0.309658	0.2165	0.106642	-0.582506	-1.54182	0.349445	0.1122	0.0508023
LONRF2		Q1L5Z9	LONF2_HUMAN	LON peptidase N-terminal domain and RING finger protein 2						3897	3248	4730	3912								1	1						1	1														-0.363013	-7.62895	7.21713	0.386	0.216939	0.102996	-4.83467	5.95761	0.5031	0.269364
FAM203A		Q9BTY7	F203A_HUMAN	Protein FAM203A						3551	3250										1							2															0.1122	-0.181317	0.400545	0.3598	0.196676
DAPK3		O43293	DAPK3_HUMAN	Death-associated protein kinase 3						3900	3256										1							1															-0.0563431	-7.42337	8.46964	0.4945	0.294269
ALDH1A3		P47895	AL1A3_HUMAN	Aldehyde dehydrogenase family 1 member A3						3555	3265	3831	3332								1	2						2	3														0.132034	-0.655781	0.872389	0.427	0.244664	0.171392	-0.150089	0.509929	0.2451	0.112202
BSCL2		Q96G97	BSCL2_HUMAN	Seipin				2958	3272	2390	3270	3555	3368	3805	2762	2057	1695			1	2	1	1	3			1	7	4	1	5							-0.388028	-5.05095	5.35235	0.3199	0.174786	-0.00167498	-0.184817	0.190586	0.7953	0.425576	0.0124419	-0.230761	0.243981	0.692	0.350007	0.283779	-5.99428	6.80493	0.4402	0.21881	-0.180537	-0.349736	0.00389142	0.0993	0.0407687
CYP51A1		Q16850	CP51A_HUMAN	Lanosterol 14-alpha demethylase						3903	3272										1							1															-0.952643	-10.0847	7.31797	0.3003	0.154807
GLS2		Q9UI32	GLSL_HUMAN	Glutaminase liver isoform, mitochondrial						3559	3276	4271	3617			3507	3568				1	2		1				2	2		1												0.46769	-1.03851	1.99847	0.2664	0.132186	-0.500015	-2.11401	0.94412	0.2421	0.111193						0.417285	-6.18336	6.90632	0.3617	0.171908
NMD3		Q96D46	NMD3_HUMAN	60S ribosomal export protein NMD3						3904	3280			3990	3678						1		1					1		1													0.427072	-11.9245	14.5506	0.4405	0.255891						0.0679966	-6.1038	7.11259	0.4963	0.257494
CYP4F3		Q08477	CP4F3_HUMAN	Leukotriene-B(4) omega-hydroxylase 2						3252	3284					3391	3057				1			1				3			1												0.454111	0.0773541	0.825801	0.0264	0.01094											0.0806447	-5.43101	4.9484	0.4917	0.259144
TP53I3		Q53FA7	QORX_HUMAN	Quinone oxidoreductase PIG3						2990	3296			4274	4742						3		1					4		1													-0.0344293	-0.687243	0.584797	0.5939	0.35314						0.147512	-7.21577	7.59657	0.4732	0.240884
MRPL9		Q9BYD2	RM09_HUMAN	39S ribosomal protein L9, mitochondrial						3562	3298	3923	3844	4245	4572						1	3	1					2	3	1													-0.181707	-0.597966	0.234366	0.281	0.140465	-0.0477366	-0.406322	0.29452	0.5663	0.301944	-0.208656	-3.96731	3.36858	0.3844	0.182563
MX2		P20592	MX2_HUMAN	Interferon-induced GTP-binding protein Mx2						3564	3300	4344	4085			3846	5926				2	1		1				2	2		1												-0.0032067	-0.270177	0.24003	0.7529	0.413608	-0.18641	-0.95686	0.545107	0.3596	0.177444						-0.0998271	-2.84353	2.57758	0.4684	0.245286
UCK2		Q9BZX2	UCK2_HUMAN	Uridine-cytidine kinase 2						3911	3303										1							1															-0.174427	-7.71435	7.99625	0.4509	0.262035
PPP6R1		Q9UPN7	PP6R1_HUMAN	Serine/threonine-protein phosphatase 6 regulatory subunit 1						3254	3304			2767	3074						1		2					3		4													-0.0570051	-0.43036	0.361682	0.5423	0.328015						-0.0731183	-0.728294	0.538665	0.5074	0.264281
VAMP7		P51809	VAMP7_HUMAN	Vesicle-associated membrane protein 7						3567	3305	3887	3680	3012	2943						2	2	2					2	3	3													-0.122116	-0.562193	0.293175	0.3929	0.223415	0.146755	-0.125053	0.418485	0.2544	0.117614	-0.135004	-0.556981	0.307337	0.3674	0.172613
MCM7		P33993	MCM7_HUMAN	DNA replication licensing factor MCM7						3914	3312										1							1															-0.288164	-3.23949	3.35393	0.2975	0.152485
PNMA1		Q8ND90	PNMA1_HUMAN	Paraneoplastic antigen Ma1						3916	3315	4756	4073								1	1						1	1														0.210909	-3.92638	4.78433	0.4206	0.240327	0.0171561	-5.03009	5.45512	0.5353	0.289461
PPEF1		O14829	PPE1_HUMAN	Serine/threonine-protein phosphatase with EF-hands 1						3571	3317					2968	3331				1			1				2			2												-0.140778	-1.1028	0.796272	0.4275	0.245154											-0.753267	-1.37557	-0.138913	0.0155	0.00779362
MBD3		O95983	MBD3_HUMAN	Methyl-CpG-binding domain protein 3		4362	4605			2992	3320	3862	3528						1		2	2				1		4	3				-0.848561	-9.32201	6.43648	0.2658	0.11261						-0.0624454	-0.440266	0.327742	0.53	0.319653	0.0239899	-0.239807	0.269884	0.6558	0.337224
C19orf25		Q9UFG5	CS025_HUMAN	UPF0449 protein C19orf25						3919	3321	3856	3498								1	2						1	3														-0.000418699	-5.64376	7.25663	0.5303	0.319884	0.080512	-0.302135	0.465739	0.473	0.250259
ARHGEF37		A1IGU5	ARH37_HUMAN	Rho guanine nucleotide exchange factor 37		4329	4445			3572	3327								1		1					1		2					0.39793	-20.5065	22.3629	0.4741	0.238605						-0.0306249	-0.58786	0.552728	0.5727	0.343122
UGDH		O60701	UGDH_HUMAN	UDP-glucose 6-dehydrogenase						3573	3332	4668	3289								2	1						2	1														0.247838	-0.428829	0.887429	0.2512	0.124558	0.386729	-3.29051	4.53669	0.2896	0.13693
ADCK1		Q86TW2	ADCK1_HUMAN	Uncharacterized aarF domain-containing protein kinase 1						3922	3333										1							1															0.0380032	-6.82041	6.07716	0.5153	0.308897
GOPC		Q9HD26	GOPC_HUMAN	Golgi-associated PDZ and coiled-coil motif-containing protein						3574	3335	3691	4162								1	1						2	4														0.0347337	-6.12605	6.98431	0.4894	0.29051	-0.378102	-0.982506	0.250874	0.149	0.0679767
RPAP1		Q9BWH6	RPAP1_HUMAN	RNA polymerase II-associated protein 1						3576	3339										2							2															0.03981	-0.452531	0.536835	0.5602	0.337086
DTX3		Q8N9I9	DTX3_HUMAN	Probable E3 ubiquitin-protein ligase DTX3						3924	3343	4593	5163								1	1						1	2														0.196237	-2.76014	3.34681	0.3682	0.20334	-0.186019	-0.68072	0.303563	0.2935	0.138798
PAK4		O96013	PAK4_HUMAN	Serine/threonine-protein kinase PAK 4						3258	3344	4665	3226								1	1						3	1														0.42425	-0.416635	1.19637	0.1602	0.075413	0.600451	-7.86698	8.9419	0.3565	0.175009
DEF8		Q6ZN54	DEFI8_HUMAN	Differentially expressed in FDCP 8 homolog						3581	3348	4355	4130								1	1						2	2														0.326987	-0.644025	1.36333	0.277	0.138735	-0.10622	-0.974876	0.759893	0.4671	0.246613
MAPK14		Q16539	MK14_HUMAN	Mitogen-activated protein kinase 14		3546	5193			3585	3363	4542	4880	4355	5381	3720	5026		2		2	2	1	1		3		2	2	1	1		0.152654	-0.40235	0.699126	0.3483	0.160752						-0.266174	-0.644765	0.105603	0.1231	0.0592778	0.0737759	-3.98244	3.58092	0.5105	0.274497	-0.142744	-4.79338	3.56431	0.462	0.231878	0.0433219	-2.10988	2.28101	0.4866	0.255532
DYNC2LI1		Q8TCX1	DC2L1_HUMAN	Cytoplasmic dynein 2 light intermediate chain 1		4399	4959			3262	3368								1		1					1		3					0.368091	-7.73582	8.62812	0.3998	0.192372						0.00484908	-0.651194	0.730929	0.5874	0.349487
CA3		P07451	CAH3_HUMAN	Carbonic anhydrase 3						3930	3376	4719	3834								1	1						1	1														0.00897019	-2.75584	3.80404	0.5701	0.341687	0.389046	-6.37181	6.8895	0.3949	0.199235
C11orf96		Q7Z7L8	CK096_HUMAN	Uncharacterized protein C11orf96						3264	3378	4966	4771			3619	4324				2	1		1				3	1		1												0.153276	-0.0703888	0.38868	0.2258	0.11211	-0.0475954	-4.35254	3.75559	0.4944	0.264113						-0.152763	-5.90389	5.49003	0.4394	0.225459
LMF2		Q9BU23	LMF2_HUMAN	Lipase maturation factor 2						3933	3382	2874	2952	3834	2927						1	3	1					1	7	1													0.461851	-7.48433	8.51933	0.3792	0.211668	0.0191468	-0.397433	0.419656	0.6043	0.318621	-0.0526629	-4.72916	4.93325	0.5412	0.284321
SH3BP5L		Q7L8J4	3BP5L_HUMAN	SH3 domain-binding protein 5-like						3267	3392	4836	4369								3	1						3	1														0.206305	-0.463862	0.909712	0.3096	0.160602	-0.255595	-8.00947	6.05397	0.4473	0.233727
IRAK1		P51617	IRAK1_HUMAN	Interleukin-1 receptor-associated kinase 1						3593	3398										2							2															-0.0413864	-0.727769	0.587075	0.5825	0.347584
QSOX1		O00391	QSOX1_HUMAN	Sulfhydryl oxidase 1						3936	3399	4753	4061	3621	4365						1	1	2					1	1	2													0.350644	-5.95256	6.13118	0.3834	0.214802	0.425718	-5.5772	6.09826	0.3338	0.160331	0.315746	-3.97073	4.49087	0.3074	0.137444
UBE2F		Q969M7	UBE2F_HUMAN	NEDD8-conjugating enzyme UBE2F						3937	3401					3873	6163				1			1				1			1												-0.0747528	-4.56087	3.98568	0.4786	0.283923											0.52707	-6.14407	6.62196	0.3156	0.142386
KTI12		Q96EK9	KTI12_HUMAN	Protein KTI12 homolog						3939	3406										1							1															0.157135	-9.46195	9.1205	0.4823	0.286296
MED11		Q9P086	MED11_HUMAN	Mediator of RNA polymerase II transcription subunit 11						3594	3409										1							2															0.0776084	-5.29548	5.14337	0.5014	0.298981
MRPS14		O60783	RT14_HUMAN	28S ribosomal protein S14, mitochondrial						3941	3422	4944	4693								1	1						1	1														-0.0431447	-4.0865	3.8399	0.503	0.299964	-0.293771	-11.2151	10.1578	0.4549	0.238277
CUX1		Q13948	CASP_HUMAN	Protein CASP						3942	3423	3804	2927								1	2						1	3														-0.155346	-3.88642	3.77268	0.4211	0.240625	0.100911	-0.681821	0.967463	0.4896	0.261337
NOP9		Q86U38	NOP9_HUMAN	Nucleolar protein 9						3598	3429	2866	2856								1	3						2	7														-0.0624625	-0.676308	0.592312	0.5064	0.302972	0.262783	0.02444	0.517212	0.0567	0.0257813
ZNF512		Q96ME7	ZN512_HUMAN	Zinc finger protein 512						2400	3431	3156	3695			1726	4805				3	3		1				7	6		8												-0.0206018	-0.192276	0.153469	0.7343	0.408137	0.203307	-0.0511664	0.475944	0.1325	0.0600805						0.081622	-0.203626	0.368287	0.4644	0.242432
TNFAIP2		Q03169	TNAP2_HUMAN	Tumor necrosis factor alpha-induced protein 2						3946	3441										1							1															-0.192176	-6.39811	6.80495	0.4435	0.257569
MON1B		Q7L1V2	MON1B_HUMAN	Vacuolar fusion protein MON1 homolog B						3601	3442	4551	4931								2	2						2	2														0.007417	-4.57252	4.26111	0.5379	0.325519	-0.0203069	-0.425127	0.37641	0.6236	0.325078
MRPL39		Q9NYK5	RM39_HUMAN	39S ribosomal protein L39, mitochondrial						3947	3444	4376	4228								1	1						1	2														0.0544727	-5.2219	4.94821	0.5064	0.303052	-0.343181	-0.779607	0.0692214	0.0803	0.0376303
CTDNEP1		O95476	CNEP1_HUMAN	CTD nuclear envelope phosphatase 1						3948	3445										1							1															-0.105697	-5.97552	6.11268	0.4703	0.2772
FAM160A2		Q8N612	F16A2_HUMAN	FTS and Hook-interacting protein						3275	3446	2982	2161	4013	3754						1	4	1					3	6	1													-0.0526142	-0.800775	0.747539	0.5013	0.298653	-0.059851	-0.394645	0.242736	0.5323	0.287997	0.551897	-5.48441	8.58816	0.3281	0.149961
CCDC90B		Q9GZT6	CC90B_HUMAN	Coiled-coil domain-containing protein 90B, mitochondrial						3602	3449			3934	3460						1		1					2		1													0.251118	-0.49423	1.01355	0.2868	0.143929						-0.167311	-2.9901	2.40246	0.3719	0.1757
TNFRSF21		O75509	TNR21_HUMAN	Tumor necrosis factor receptor superfamily member 21						3604	3454	4000	4175								1	3						2	3														-0.305667	-2.53055	1.43817	0.4235	0.242406	-0.212569	-1.33293	1.04406	0.3739	0.18528
SPATS2		Q86XZ4	SPAS2_HUMAN	Spermatogenesis-associated serine-rich protein 2						3950	3462										1							1															1.45834	-8.66288	13.0982	0.2539	0.126028
KIAA0930		Q6ICG6	K0930_HUMAN	Uncharacterized protein KIAA0930						3952	3465										1							1															0.202382	-2.63718	3.6607	0.3316	0.176784
PDCL3		Q9H2J4	PDCL3_HUMAN	Phosducin-like protein 3						3953	3466			3797	2706						1		1					1		1													0.14978	-3.40104	4.28884	0.4265	0.244468						-0.121047	-5.97866	4.77242	0.4667	0.235448
LRFN4		Q6PJG9	LRFN4_HUMAN	Leucine-rich repeat and fibronectin type-III domain-containing protein 4						3955	3469										1							1															-0.0124179	-8.38644	8.58288	0.5027	0.299637
GTPBP3		Q969Y2	GTPB3_HUMAN	tRNA modification GTPase GTPBP3, mitochondrial						3608	3473										2							2															-0.12789	-1.94703	1.93445	0.4826	0.286549
LAGE3		Q14657	LAGE3_HUMAN	EKC/KEOPS complex subunit LAGE3						3283	3485	2923	3397			3786	5502				1	3		1				3	7		1												0.0835631	-0.469763	0.616837	0.4826	0.28638	0.0659928	-0.138805	0.296573	0.5307	0.287199						0.2643	-3.92812	5.57594	0.3996	0.195718
COX11		Q9Y6N1	COX11_HUMAN	Cytochrome c oxidase assembly protein COX11, mitochondrial						3957	3486	4105	4670								1	1						1	3														-0.0229556	-8.23118	8.14092	0.5187	0.311121	-0.230685	-0.663544	0.187049	0.2163	0.0973639
SAMD14		Q8IZD0	SAM14_HUMAN	Sterile alpha motif domain-containing protein 14						3614	3488	2990	2367	3336	2781						1	3	1					2	6	2													-0.291704	-6.20972	5.6205	0.3607	0.19714	-0.0275791	-0.394312	0.348072	0.5884	0.311774	-0.28293	-1.25482	0.809737	0.3057	0.136557
MRPS5		P82675	RT05_HUMAN	28S ribosomal protein S5, mitochondrial						3958	3492										1							1															-0.0568525	-6.10927	5.52254	0.5048	0.301432
CNOT4		O95628	CNOT4_HUMAN	CCR4-NOT transcription complex subunit 4						3961	3500	4932	4668	4003	3711						1	1	1					1	1	1													0.125539	-2.46307	2.85924	0.4928	0.293105	-0.33745	-6.48693	5.12528	0.3686	0.182375	0.633693	-37.3298	38.7777	0.4646	0.233892
REPIN1		Q9BWE0	REPI1_HUMAN	Replication initiator 1						3963	3504	3699	4233	3983	3659						1	2	1					1	4	1													-0.330272	-5.67553	4.83705	0.3681	0.202888	0.222639	-0.174864	0.653455	0.2192	0.098942	0.126273	-5.8162	7.17907	0.4889	0.251374
GATC		O43716	GATC_HUMAN	Glutamyl-tRNA(Gln) amidotransferase subunit C, mitochondrial						3285	3507			3688	5461	2388	4690				2		2	3				3		2	4												-0.121572	-0.656212	0.372805	0.4185	0.239733						-0.0418289	-0.677733	0.593663	0.5449	0.2864	-0.042875	-0.307406	0.203843	0.6017	0.313379
VAMP4		O75379	VAMP4_HUMAN	Vesicle-associated membrane protein 4						3616	3508			4088	3986						1		1					2		1													0.273821	-5.59032	6.70633	0.3874	0.218948						-0.468597	-7.74507	5.57876	0.3468	0.160697
DHRS11		Q6UWP2	DHR11_HUMAN	Dehydrogenase/reductase SDR family member 11						3617	3510			3787	2493						1		1					2		1													0.0150515	-0.253529	0.276303	0.6905	0.393176						0.0314461	-3.60047	4.29845	0.557	0.291258
ABHD17C		Q6PCB6	AB17C_HUMAN	Alpha/beta hydrolase domain-containing protein 17C						3008	3511	4861	4450								2	1						4	1														0.0869166	-0.176445	0.362119	0.4393	0.254295	0.886955	-12.6942	12.8571	0.3766	0.186772
TUBB8		Q3ZCM7	TBB8_HUMAN	Tubulin beta-8 chain						3964	3514										1							1															-0.0492983	-4.49331	4.39643	0.5241	0.314753
PPP2R2D		Q66LE6	2ABD_HUMAN	Serine/threonine-protein phosphatase 2A 55 kDa regulatory subunit B delta isoform				2977	3329	3618	3519	2457	2724	3386	3145					1	2	5	1				1	2	10	2								0.301307	-5.96754	7.14907	0.3949	0.227529	0.16183	-2.61025	3.08652	0.3852	0.216619	0.0300108	-0.133121	0.207276	0.7027	0.354226	0.0572613	-0.545755	0.64423	0.5317	0.278871
TM9SF4		Q92544	TM9S4_HUMAN	Transmembrane 9 superfamily member 4						3969	3529										1							1															0.146445	-4.41475	5.72565	0.4736	0.279547
SLC35B4		Q969S0	S35B4_HUMAN	UDP-xylose and UDP-N-acetylglucosamine transporter						3971	3537	5264	6376								1	1						1	1														-0.0322915	-5.87101	6.99115	0.5177	0.310566	0.159586	-5.75077	5.52502	0.4482	0.23439
SLC7A3		Q8WY07	CTR3_HUMAN	Cationic amino acid transporter 3						3976	3550										1							1															0.31688	-4.95259	5.06813	0.3721	0.206038
CDH1		P12830	CADH1_HUMAN	Cadherin-1						3977	3551										1							1															0.27577	-5.42	5.87372	0.3917	0.222592
MRE11A		P49959	MRE11_HUMAN	Double-strand break repair protein MRE11A						3291	3553	4537	4847								2	2						3	2														0.0921098	-0.451215	0.60418	0.4603	0.269754	-0.232401	-3.91761	3.99986	0.3997	0.202267
PGAP1		Q75T13	PGAP1_HUMAN	GPI inositol-deacylase						3980	3559	3609	3669	3516	3810						1	2	1					1	4	2													-0.0884588	-4.44188	4.60612	0.5287	0.318572	-0.102819	-0.590654	0.339231	0.4292	0.221695	-0.3752	-1.11786	0.354557	0.168	0.0695651
IK		Q13123	RED_HUMAN	Protein Red						3623	3562	3506	3089								1	4						2	4														-0.0379214	-5.3751	5.39196	0.5287	0.318495	0.0555905	-0.203034	0.335056	0.5577	0.298352
NUPL1		Q9BVL2	NUPL1_HUMAN	Nucleoporin p58/p45						3981	3569	3993	4152	4051	3862						1	1	1					1	3	1													-0.0312881	-4.12554	4.46584	0.5496	0.331043	0.285772	-0.102318	0.684696	0.1217	0.0549527	0.00424073	-7.85437	7.29975	0.5171	0.271112
VKORC1L1		Q8N0U8	VKORL_HUMAN	Vitamin K epoxide reductase complex subunit 1-like protein 1						3295	3572	4102	4652	2593	3402	2581	2871				1	1	2	1				3	3	5	3												0.031673	-0.290765	0.353975	0.6145	0.361865	-0.0126038	-0.287974	0.258124	0.6731	0.343227	0.0532223	-0.260657	0.402413	0.558	0.291799	-0.184786	-0.589602	0.196604	0.2455	0.102506
ORC3		Q9UBD5	ORC3_HUMAN	Origin recognition complex subunit 3						3983	3578	3247	2779								1	3						1	5														-0.0799357	-4.76793	4.65243	0.4967	0.29543	-0.119472	-0.364302	0.127758	0.3381	0.16338
TMPPE		Q6ZT21	TMPPE_HUMAN	Transmembrane protein with metallophosphoesterase domain						3627	3579	3337	3401								1	2						2	5														-0.0433872	-0.907122	0.814176	0.536	0.324383	-0.194682	-0.598815	0.198246	0.2555	0.118071
TIGD4		Q8IY51	TIGD4_HUMAN	Tigger transposable element-derived protein 4						3984	3580										1							1															0.284975	-3.6751	4.20866	0.3464	0.186961
TTLL7		Q6ZT98	TTLL7_HUMAN	Tubulin polyglutamylase TTLL7						3987	3586	4532	4839								1	2						1	2														-0.174158	-9.57756	10.0401	0.4777	0.282986	-0.113732	-0.956023	0.52527	0.4989	0.266745
LRRTM4		Q86VH4	LRRT4_HUMAN	Leucine-rich repeat transmembrane neuronal protein 4						3988	3591			3614	4321						1		2					1		2													-0.284767	-7.13636	6.50593	0.408	0.233064						-0.0331235	-0.654257	0.624674	0.5412	0.284254
SLC7A10		Q9NS82	AAA1_HUMAN	Asc-type amino acid transporter 1						3631	3592	4975	4792								1	1						2	1														-0.185113	-0.751045	0.405144	0.3237	0.171612	0.0387932	-3.54736	4.51137	0.5281	0.285199
PANX1		Q96RD7	PANX1_HUMAN	Pannexin-1						3298	3593	5032	4965	4118	4080						1	1	1					3	1	1													-0.0396178	-0.272689	0.191602	0.6099	0.35933	-0.26035	-8.79965	8.28582	0.4346	0.22569	0.140202	-5.2296	5.18481	0.4729	0.240666
SLC7A1		P30825	CTR1_HUMAN	High affinity cationic amino acid transporter 1						3989	3595			4469	6336						1		1					1		1													-0.0920288	-4.97269	4.72766	0.47	0.27685						0.665657	-3.16783	4.67325	0.1705	0.0710111
VAV2		P52735	VAV2_HUMAN	Guanine nucleotide exchange factor VAV2						3990	3596			3148	4039						1		3					1		3													0.333711	-5.29318	7.39974	0.4109	0.234966						-0.0727655	-0.891306	0.689217	0.4918	0.253708
SLC25A42		Q86VD7	S2542_HUMAN	Mitochondrial coenzyme A transporter SLC25A42						3992	3598	3712	4356								1	1						1	4														-0.168573	-5.28142	5.91262	0.4654	0.272882	-0.225852	-0.627438	0.194181	0.2116	0.0956993
SMARCA1		P28370	SMCA1_HUMAN	Probable global transcription activator SNF2L1						3300	3606	4029	4317	3985	3662						2	1	1					3	3	1													0.0831855	-0.241709	0.416379	0.4535	0.264696	0.115823	-0.656247	0.838455	0.4394	0.228753	-0.0990539	-8.30228	7.73408	0.5009	0.260271
MCOLN1		Q9GZU1	MCLN1_HUMAN	Mucolipin-1						3996	3611										1							1															0.696608	-8.2243	9.87481	0.3731	0.206485
C11orf95		C9JLR9	CK095_HUMAN	Uncharacterized protein C11orf95						3016	3612	5169	5597	2405	4374						1	1	4					4	1	6													0.0197214	-0.472019	0.480335	0.6031	0.35687	-0.293494	-3.75099	4.26771	0.3439	0.166835	-0.0646827	-0.475485	0.36992	0.5146	0.269415
HACE1		Q8IYU2	HACE1_HUMAN	E3 ubiquitin-protein ligase HACE1						3635	3615										1							2															0.0622306	-7.16154	6.17789	0.4731	0.279114
ATG14		Q6ZNE5	BAKOR_HUMAN	Beclin 1-associated autophagy-related key regulator						3636	3616	4417	4377								1	1						2	2														0.55284	-0.246423	1.375	0.1011	0.0477073	0.530172	-0.356839	1.40837	0.1183	0.053199
ACSS2		Q9NR19	ACSA_HUMAN	Acetyl-coenzyme A synthetase, cytoplasmic						2589	3618	4981	4817	4150	4182						1	1	1					6	1	1													-0.206631	-4.76778	4.8159	0.4182	0.239337	-0.219108	-3.36956	3.37582	0.3617	0.178114	-0.84116	-7.2866	5.95369	0.2607	0.112383
RBM4B		Q9BQ04	RBM4B_HUMAN	RNA-binding protein 4B						3302	3620			3930	3426						1		1					3		1													0.0434644	-0.336459	0.41064	0.5674	0.340175						-0.371107	-3.78367	3.70551	0.2739	0.11951
SNX14		Q9Y5W7	SNX14_HUMAN	Sorting nexin-14						3639	3633										1							2															-0.353896	-7.24033	6.99604	0.4022	0.229017
BAG1		Q99933	BAG1_HUMAN	BAG family molecular chaperone regulator 1						2784	3638	3665	3998			3252	2556				1	1		1				5	4		1												2.88e-05	-0.456973	0.465015	0.6318	0.368824	-0.0942771	-0.4132	0.23728	0.4406	0.229794						-0.392668	-4.84875	4.01049	0.3045	0.134916
RTN2		O75298	RTN2_HUMAN	Reticulon-2						3640	3640										2							2															0.0763243	-1.69481	1.56286	0.5067	0.303536
SGPL1		O95470	SGPL1_HUMAN	Sphingosine-1-phosphate lyase 1						4002	3641										1							1															0.164565	-9.98908	10.4168	0.4848	0.287563
HMGN5		P82970	HMGN5_HUMAN	High mobility group nucleosome-binding domain-containing protein 5						4003	3642					3836	5874				1			1				1			1												0.335129	-3.39836	4.21833	0.2992	0.154127											-0.0270043	-2.61015	2.34319	0.5021	0.266182
SELO		Q9BVL4	SELO_HUMAN	Selenoprotein O						3644	3649	4508	4750	3869	3144						1	2	1					2	2	1													-0.329959	-2.0558	1.32949	0.3682	0.203227	0.00304992	-0.579192	0.684018	0.6132	0.321271	-0.688103	-7.69841	6.4338	0.2908	0.12854
TMEM65		Q6PI78	TMM65_HUMAN	Transmembrane protein 65						4005	3656	5167	5577			3428	3186				1	1		1				1	1		1												0.105939	-3.99654	4.00563	0.4997	0.297416	-0.261536	-3.66587	2.37117	0.2987	0.142348						-0.0849461	-4.03095	3.74409	0.4836	0.253531
AKAP7		Q9P0M2	AKA7G_HUMAN	A-kinase anchor protein 7 isoform gamma						4007	3659			2839	4094						1		1					1		4													0.106193	-4.20855	3.97623	0.4516	0.262589						0.272208	-0.0403682	0.607633	0.1011	0.0411059
INSR		P06213	INSR_HUMAN	Insulin receptor						3650	3662	3198	4890								2	4						2	6														0.372543	-1.20663	2.04889	0.333	0.177657	0.0812118	-0.133389	0.304474	0.4574	0.239667
DGKZ		Q13574	DGKZ_HUMAN	Diacylglycerol kinase zeta				2920	3186	4009	3663			3069	3274	2895	2834			1	1		3	2			1	1		3	2							0.188391	-4.87988	5.54497	0.4539	0.267775	3.94276	-16.0317	29.2052	0.2892	0.145791						-0.143783	-0.627876	0.334414	0.3625	0.170364	-0.240891	-2.99446	2.0851	0.3106	0.139034
STK3		Q13188	STK3_HUMAN	Serine/threonine-protein kinase 3						4010	3664	4990	4855	4007	3734						1	1	1					1	1	1													0.0635952	-6.8689	5.52119	0.5055	0.302162	0.124159	-35.9486	38.7947	0.5002	0.26778	-0.207105	-3.15286	2.82016	0.3529	0.165177
AARS2		Q5JTZ9	SYAM_HUMAN	Alanine--tRNA ligase, mitochondrial						3652	3669										1							2															0.237075	-0.82572	1.30061	0.3555	0.193161
GFM2		Q969S9	RRF2M_HUMAN	Ribosome-releasing factor 2, mitochondrial						4012	3671										1							1															0.242705	-8.50914	7.96676	0.464	0.27208
FBXO38		Q6PIJ6	FBX38_HUMAN	F-box only protein 38		4367	4632			3657	3682	4051	4422						1		2	1				1		2	3				-0.118351	-6.52392	7.86004	0.4854	0.245859						-0.151766	-0.735481	0.379574	0.3507	0.190195	0.162365	-0.221879	0.514248	0.2976	0.141201
OGFR		Q9NZT2	OGFR_HUMAN	Opioid growth factor receptor						4016	3683	4992	4859								1	1						1	1														0.336595	-6.36813	6.48825	0.386	0.217045	0.0526542	-3.96506	3.55517	0.5187	0.279966
ANKIB1		Q9P2G1	AKIB1_HUMAN	Ankyrin repeat and IBR domain-containing protein 1						4017	3685	5004	4896								1	1						1	1														0.166646	-6.42449	7.62541	0.4611	0.270023	0.362815	-7.47139	7.83958	0.4174	0.213726
SPTLC1		O15269	SPTC1_HUMAN	Serine palmitoyltransferase 1						4018	3686			2931	2406						1		3					1		3													0.44589	-10.4677	11.1054	0.4158	0.238048						-0.326033	-3.98224	3.2934	0.2656	0.114828
SLC23A2		Q9UGH3	S23A2_HUMAN	Solute carrier family 23 member 2						4019	3690										1							1															-0.331516	-7.84509	7.77578	0.4115	0.235465
PTP4A3		O75365	TP4A3_HUMAN	Protein tyrosine phosphatase type IVA 3						4021	3693										1							1															0.0455525	-6.60656	6.24241	0.5082	0.303939
KNDC1		Q76NI1	VKIND_HUMAN	Protein very KIND						2125	3694	3442	5687	2764	3053						4	2	4					9	5	4													0.0296964	-0.204891	0.28442	0.6507	0.37748	0.104877	-0.308747	0.524285	0.4082	0.207649	0.126909	-0.470171	0.750117	0.4172	0.202929
MKNK1		Q9BUB5	MKNK1_HUMAN	MAP kinase-interacting serine/threonine-protein kinase 1						4022	3697										1							1															3.74913	-18.1792	27.1277	0.3085	0.160201
GNE		Q9Y223	GLCNE_HUMAN	Bifunctional UDP-N-acetylglucosamine 2-epimerase/N-acetylmannosamine kinase						4023	3699	2978	2071								1	4						1	6														0.0590681	-5.20651	5.41844	0.4983	0.296424	0.205357	-0.0885642	0.48907	0.1643	0.0743806
COX6A1		P12074	CX6A1_HUMAN	Cytochrome c oxidase subunit 6A1, mitochondrial						3309	3710	4661	3046								1	1						3	1														0.0161653	-0.148861	0.19172	0.7507	0.412832	-0.187472	-3.98438	3.92909	0.4434	0.230834
LTBP3		Q9NS15	LTBP3_HUMAN	Latent-transforming growth factor beta-binding protein 3						4026	3712										1							1															-0.0307209	-6.03489	6.25474	0.5138	0.308022
CHAMP1		Q96JM3	CHAP1_HUMAN	Chromosome alignment-maintaining phosphoprotein 1						4027	3713	1896	1937								1	8						1	15														-0.552727	-5.656	4.38339	0.2672	0.132481	0.0600089	-0.119461	0.224762	0.5514	0.296333
NKX1-1		Q15270	NKX11_HUMAN	NK1 transcription factor-related protein 1		3882	4644			4028	3715					2978	3390		2		1			2		2		1			2		0.136966	-0.883873	1.34314	0.5064	0.25915						0.284739	-6.95996	7.04177	0.4377	0.252299											-0.10893	-0.768575	0.629567	0.4334	0.220305
DNLZ		Q5SXM8	DNLZ_HUMAN	DNL-type zinc finger protein						4029	3716										1							1															-0.0103911	-3.96171	4.09131	0.5369	0.324686
MRPL50		Q8N5N7	RM50_HUMAN	39S ribosomal protein L50, mitochondrial						4031	3721	4788	4194								1	1						1	1														-0.306522	-3.31299	2.44433	0.2501	0.123522	-0.430242	-2.75004	2.48289	0.1961	0.087722
TOMM7		Q9P0U1	TOM7_HUMAN	Mitochondrial import receptor subunit TOM7 homolog		3542	4950			2254	3724	3171	3934						1		2	2				3		8	6				-0.0687307	-0.598573	0.458816	0.5067	0.259301						0.0776941	-0.199327	0.34714	0.467	0.27377	-0.0203446	-0.189638	0.158777	0.7271	0.360909
CPEB3		Q8NE35	CPEB3_HUMAN	Cytoplasmic polyadenylation element-binding protein 3						3025	3725										1							4															0.112942	-0.451875	0.629446	0.4115	0.235365
NOMO1		Q15155	NOMO1_HUMAN	Nodal modulator 1						4034	3741	4865	4476								1	1						1	1														-0.152027	-11.5281	11.6888	0.495	0.294601	-0.0449055	-8.93105	10.3021	0.4838	0.256997
RAB13		P51153	RAB13_HUMAN	Ras-related protein Rab-13						4035	3745										1							1															0.19046	-4.51307	4.77677	0.4228	0.241517
FUBP3		Q96I24	FUBP3_HUMAN	Far upstream element-binding protein 3						4036	3746										1							1															0.537383	-6.33334	7.59535	0.3231	0.17072
NMT2		O60551	NMT2_HUMAN	Glycylpeptide N-tetradecanoyltransferase 2						4037	3750	4999	4883								1	1						1	1														0.0949191	-4.76717	5.31915	0.494	0.293854	-0.565304	-9.64748	9.15564	0.3731	0.184699
KCNC3		Q14003	KCNC3_HUMAN	Potassium voltage-gated channel subfamily C member 3						3315	3751	2888	3092								1	4						3	7														0.105582	-0.242175	0.430849	0.4121	0.236061	0.0729853	-0.17793	0.295147	0.4839	0.257067
MST4		Q9P289	MST4_HUMAN	Serine/threonine-protein kinase MST4						4038	3752	3985	4126								1	1						1	3														-0.00625815	-3.90806	4.97415	0.545	0.32915	-0.2487	-0.614645	0.116296	0.154	0.069768
LRRC8C		Q8TDW0	LRC8C_HUMAN	Volume-regulated anion channel subunit LRRC8C						3317	3755	4871	4492	2826	3834						1	1	2					3	1	4													0.177906	-0.360459	0.742579	0.3467	0.187322	-0.178222	-4.02317	3.3693	0.4021	0.203536	0.130331	-0.206995	0.45205	0.3556	0.166851
USP35		Q9P2H5	UBP35_HUMAN	Ubiquitin carboxyl-terminal hydrolase 35						4040	3758										1							1															-0.272404	-6.73977	6.79128	0.429	0.246518
PLCD4		Q9BRC7	PLCD4_HUMAN	1-phosphatidylinositol 4,5-bisphosphate phosphodiesterase delta-4						3668	3767										1							2															0.00811489	-7.53565	5.96572	0.5375	0.325217
ARRB2		P32121	ARRB2_HUMAN	Beta-arrestin-2						4044	3770										1							1															0.256247	-8.50378	8.87306	0.4477	0.259434
ACAP3		Q96P50	ACAP3_HUMAN	Arf-GAP with coiled-coil, ANK repeat and PH domain-containing protein 3						3322	3773	4082	4563								1	1						3	3														0.0557998	-0.899425	1.03934	0.5278	0.317564	-0.0271651	-0.426873	0.342001	0.5971	0.315222
NPRL3		Q12980	NPRL3_HUMAN	Nitrogen permease regulator 3-like protein						4046	3775	4311	3892								1	1						1	2														0.562017	-17.5744	18.0493	0.4389	0.253443	-0.16148	-1.10061	0.850924	0.3926	0.197308
GPR89C		A6NKF9	GPHRC_HUMAN	Putative Golgi pH regulator C						4048	3782	3383	3710			3269	2646				1	2		1				1	5		1												-0.37513	-8.68416	7.81509	0.423	0.242012	-0.2132	-0.578554	0.12689	0.1976	0.0889155						0.168202	-6.17374	7.25816	0.464	0.241877
ARHGEF16		Q5VV41	ARHGG_HUMAN	Rho guanine nucleotide exchange factor 16						3670	3787	4416	4376								2	2						2	2														0.114828	-0.611458	0.886089	0.4373	0.251916	0.059951	-0.884149	0.922424	0.4884	0.260641
INPPL1		O15357	SHIP2_HUMAN	Phosphatidylinositol 3,4,5-trisphosphate 5-phosphatase 2						3032	3795										1							4															-0.201926	-0.736023	0.384112	0.3109	0.161402
ADCY3		O60266	ADCY3_HUMAN	Adenylate cyclase type 3						3674	3800	4540	4852								2	1						2	2														-0.0123628	-4.34191	3.63457	0.5342	0.323244	-0.0553798	-5.74354	6.1803	0.5255	0.283524
NAT10		Q9H0A0	NAT10_HUMAN	N-acetyltransferase 10						4056	3807	2931	3526								1	3						1	7														0.770258	-7.56112	7.69534	0.3019	0.155622	0.231963	-0.0558948	0.536365	0.1295	0.058562
NTRK3		Q16288	NTRK3_HUMAN	NT-3 growth factor receptor						3677	3808										1							2															0.24883	-9.47777	10.1502	0.4663	0.273504
MTX3		Q5HYI7	MTX3_HUMAN	Metaxin-3						4058	3810										1							1															0.0603069	-3.9648	4.35049	0.4871	0.289249
RPS6KC1		Q96S38	KS6C1_HUMAN	Ribosomal protein S6 kinase delta-1				2987	3352	3679	3815	4356	4141							1	1	1					1	2	2									-0.187273	-4.2731	4.11553	0.4088	0.235701	0.0245464	-0.524001	0.547856	0.5778	0.345463	0.175282	-0.403782	0.811538	0.3448	0.167523
WBP11		Q9Y2W2	WBP11_HUMAN	WW domain-binding protein 11						4059	3816	2872	2944								1	4						1	7														3.83681	-20.8303	36.9912	0.3748	0.207935	0.0292688	-0.251569	0.334903	0.646	0.332873
GPN3		Q9UHW5	GPN3_HUMAN	GPN-loop GTPase 3						4060	3819										1							1															-0.141178	-5.98935	6.99078	0.4594	0.268856
SBF2		Q86WG5	MTMRD_HUMAN	Myotubularin-related protein 13						4062	3825	4530	4834	2574	3117						1	2	4					1	2	5													-0.269031	-9.57113	9.62895	0.4522	0.263508	-0.124418	-1.51058	1.4457	0.4429	0.230759	-0.361896	-0.845163	0.127762	0.1159	0.0470443
OLFM3		Q96PB7	NOE3_HUMAN	Noelin-3						2791	3829					3281	2683				1			1				5			1												-0.0325728	-0.434533	0.367134	0.5862	0.348954											-0.147965	-4.54807	4.643	0.4742	0.247855
BTAF1		O14981	BTAF1_HUMAN	TATA-binding protein-associated factor 172						4064	3831	3008	2538								1	3						1	6														-0.390575	-12.674	11.0146	0.4376	0.252108	0.121136	-0.241754	0.475681	0.3863	0.193096
MICAL1		Q8TDZ2	MICA1_HUMAN	Protein-methionine sulfoxide oxidase MICAL1						3681	3833										2							2															0.137535	-4.85879	6.35491	0.4422	0.25701
GJB6		O95452	CXB6_HUMAN	Gap junction beta-6 protein						4067	3842	4514	4766								1	1						1	2														0.00680052	-5.87541	5.34021	0.529	0.318881	0.188669	-0.343891	0.662973	0.2847	0.134434
SMG6		Q86US8	EST1A_HUMAN	Telomerase-binding protein EST1A						3338	3843										3							3															-0.168567	-0.591405	0.241372	0.3083	0.160068
FBXW9		Q5XUX1	FBXW9_HUMAN	F-box/WD repeat-containing protein 9		4372	4668			4069	3845	4912	4602						1		1	1				1		1	1				-0.133765	-6.76684	6.50627	0.4624	0.231938						-0.124484	-7.16596	7.17391	0.484	0.287224	0.269802	-4.77665	5.35719	0.375	0.185778
SV2C		Q496J9	SV2C_HUMAN	Synaptic vesicle glycoprotein 2C						3341	3849										1							3															0.0191525	-0.417272	0.473908	0.607	0.358176
SSTR2		P30874	SSR2_HUMAN	Somatostatin receptor type 2						4072	3852										1							1															-0.212636	-4.8087	4.71925	0.3876	0.219053
TMCC3		Q9ULS5	TMCC3_HUMAN	Transmembrane and coiled-coil domains protein 3						4074	3855										1							1															-0.255827	-5.12071	4.95052	0.3789	0.211341
GOLGA4		Q13439	GOGA4_HUMAN	Golgin subfamily A member 4						4080	3877	4770	4135								1	1						1	1														0.206823	-9.04019	9.85396	0.4702	0.277113	-0.394574	-6.53841	5.481	0.3491	0.169921
PLCB4		Q15147	PLCB4_HUMAN	1-phosphatidylinositol 4,5-bisphosphate phosphodiesterase beta-4						4081	3878	1132	1307								1	11						1	28														-0.0456736	-4.41248	4.59468	0.5212	0.312703	0.0187412	-0.126849	0.170066	0.7742	0.375085
NT5C3A		Q9H0P0	5NT3A_HUMAN	Cytosolic 5'-nucleotidase 3A						4084	3888	4759	4097								1	1						1	1														0.157558	-8.7357	10.4158	0.4862	0.288575	-0.125143	-7.88221	6.99017	0.4729	0.250187
RAVER1		Q8IY67	RAVR1_HUMAN	Ribonucleoprotein PTB-binding 1						3690	3893	4914	4608								1	1						2	1														0.104322	-6.47471	7.7126	0.4899	0.290762	0.884805	-6.47282	8.58642	0.2639	0.122881
STRADA		Q7RTN6	STRAA_HUMAN	STE20-related kinase adapter protein alpha						3691	3895	4544	4886								2	1						2	2														0.0743929	-4.99047	4.62371	0.5329	0.322179	-0.146501	-0.788685	0.452719	0.3886	0.194801
ARPP21		Q9UBL0	ARP21_HUMAN	cAMP-regulated phosphoprotein 21						4088	3905										1							1															-0.0591748	-3.45152	3.46467	0.4672	0.274302
FEZ2		Q9UHY8	FEZ2_HUMAN	Fasciculation and elongation protein zeta-2						4089	3906	5234	6077								1	1						1	1														-0.0147579	-13.0752	13.6101	0.5064	0.303133	-0.293345	-4.64504	4.5366	0.3585	0.176271
GOLGA7		Q7Z5G4	GOGA7_HUMAN	Golgin subfamily A member 7						4091	3911	4934	4671								1	1						1	1														-0.122429	-4.78387	4.17701	0.4529	0.26424	0.0286577	-6.85027	6.92498	0.5117	0.275379
TNFAIP8		O95379	TFIP8_HUMAN	Tumor necrosis factor alpha-induced protein 8						3697	3912			4023	3773						1		1					2		1													0.230566	-0.690278	1.2221	0.3436	0.18539						-0.133834	-4.84019	4.60026	0.4397	0.218581
BCAR3		O75815	BCAR3_HUMAN	Breast cancer anti-estrogen resistance protein 3						3349	3916										1							3															0.472885	-0.415294	1.46801	0.1579	0.074465
HIRIP3		Q9BW71	HIRP3_HUMAN	HIRA-interacting protein 3		1303	4719			554	3918	1688	4737	4447	6116				1		1	1	1			22		50	18	1			0.0661345	-0.551627	0.720893	0.5028	0.256804						0.178885	-0.24004	0.562138	0.2766	0.138446	0.352619	-0.00331517	0.748902	0.062	0.0284952	-0.0295905	-2.79185	3.07119	0.5581	0.291867
SIL1		Q9H173	SIL1_HUMAN	Nucleotide exchange factor SIL1						4093	3921										1							1															-0.415924	-8.9422	8.84804	0.4075	0.232461
KCTD2		Q14681	KCTD2_HUMAN	BTB/POZ domain-containing protein KCTD2						4095	3925	4419	4384								1	1						1	2														0.528168	-8.85548	9.62415	0.4073	0.23236	0.234227	-0.241201	0.707689	0.2171	0.0976428
SCN1B		Q07699	SCN1B_HUMAN	Sodium channel subunit beta-1						3703	3929	4335	4039								1	2						2	2														-0.193778	-4.60706	4.52222	0.4119	0.235863	-0.22394	-1.08925	0.637698	0.3039	0.144647
SHPRH		Q149N8	SHPRH_HUMAN	E3 ubiquitin-protein ligase SHPRH						4096	3930										1							1															0.20944	-2.7274	3.17978	0.3611	0.197373
CLSTN3		Q9BQT9	CSTN3_HUMAN	Calsyntenin-3						4097	3933					3355	2933				1			1				1			1												-0.0360665	-4.18932	4.14065	0.5245	0.315302											0.588941	-7.49964	7.83177	0.3248	0.148206
TMEM165		Q9HC07	TM165_HUMAN	Transmembrane protein 165						4099	3937										1							1															0.365199	-3.95907	5.60067	0.3273	0.173768
RTFDC1		Q9BY42	RTF2_HUMAN	Protein RTF2 homolog						3706	3938	3698	4227								1	1						2	4														0.18089	-8.23408	7.18951	0.4586	0.268315	0.0888354	-0.199514	0.388272	0.4473	0.23358
IMPACT		Q9P2X3	IMPCT_HUMAN	Protein IMPACT						4100	3941	4933	4669			3494	3499				1	1		1				1	1		1												0.0245543	-3.5206	3.67941	0.545	0.329225	-0.0674237	-4.42692	5.10715	0.4883	0.260432						-0.0996544	-5.30973	5.10945	0.4977	0.26343
FAM89A		Q96GI7	FA89A_HUMAN	Protein FAM89A						4101	3942			3657	4767						1		2					1		2													0.33553	-5.71026	6.49312	0.3761	0.209371						0.410825	-3.12666	3.76161	0.2073	0.0868607
PLAUR		Q03405	UPAR_HUMAN	Urokinase plasminogen activator surface receptor						4103	3944										1							1															0.0672811	-7.08999	8.93709	0.5066	0.303455
FAM127A		A6ZKI3	F127A_HUMAN	Protein FAM127A						3707	3947	4566	5032								1	1						2	2														0.00546843	-7.86844	8.49257	0.5162	0.309375	-0.0778427	-0.281547	0.116536	0.4643	0.244819
OARD1		Q9Y530	OARD1_HUMAN	O-acetyl-ADP-ribose deacetylase 1						2601	3950	4124	4801								1	1						6	3														-0.021745	-0.422276	0.363514	0.6014	0.356336	0.114115	-0.263	0.54131	0.4148	0.21233
DHRS1		Q96LJ7	DHRS1_HUMAN	Dehydrogenase/reductase SDR family member 1						4106	3951										1							1															-0.160043	-8.45795	8.61401	0.4859	0.288322
PLXND1		Q9Y4D7	PLXD1_HUMAN	Plexin-D1						4108	3954										1							1															4.51633	-17.3303	34.0592	0.2623	0.13013
STEAP2		Q8NFT2	STEA2_HUMAN	Metalloreductase STEAP2						3711	3962	3960	3999								1	1						2	3														0.183479	-0.283326	0.58682	0.2686	0.133362	-0.081861	-0.434134	0.272677	0.472	0.249616
CLEC3B		P05452	TETN_HUMAN	Tetranectin						3041	3966	4483	4655								1	1						4	2														-0.0872296	-0.259191	0.0809221	0.4272	0.24486	-0.372591	-1.40802	0.612513	0.2283	0.10366
VPS9D1		Q9Y2B5	VP9D1_HUMAN	VPS9 domain-containing protein 1						4110	3970										1							1															-0.286029	-4.54705	4.00852	0.3411	0.183448
PSMB10		P40306	PSB10_HUMAN	Proteasome subunit beta type-10						3714	3973			3468	3540						1		1					2		2													0.120763	-0.430333	0.757752	0.4265	0.24437						0.459951	0.0200793	0.917272	0.0369	0.0163553
ARHGAP32		A7KAX9	RHG32_HUMAN	Rho GTPase-activating protein 32						3716	3985										1							2															0.0766657	-0.397681	0.505676	0.49	0.291014
ASTN2		O75129	ASTN2_HUMAN	Astrotactin-2						3717	3987	3500	3069	2995	2822						2	2	3					2	4	3													0.167982	-0.410839	0.697832	0.3199	0.16775	0.158467	-0.155028	0.444589	0.2644	0.123333	0.053462	-0.327979	0.440241	0.5688	0.296142
ZMYM2		Q9UBW7	ZMYM2_HUMAN	Zinc finger MYM-type protein 2						4115	3988	4446	4495								1	1						1	2														-0.625959	-22.2221	22.354	0.4498	0.261109	0.0209811	-0.863887	0.984449	0.5511	0.296198
POGZ		Q7Z3K3	POGZ_HUMAN	Pogo transposable element with ZNF domain						3043	3989	1639	1452	4152	4185						2	9	1					4	18	1													0.0269933	-0.178552	0.237365	0.6625	0.382883	0.101836	-0.0745653	0.278044	0.3479	0.169408	-0.442493	-2.74787	2.28234	0.176	0.0731475
ACE		P12821	ACE_HUMAN	Angiotensin-converting enzyme						3718	3990			3557	4065						1		2					2		2													0.178195	-0.676419	1.05374	0.3862	0.217152						0.474817	-1.05623	1.98906	0.2764	0.120861
TRIM33		Q9UPN9	TRI33_HUMAN	E3 ubiquitin-protein ligase TRIM33						4116	3991										1							1															0.300425	-8.65532	11.2397	0.4675	0.27492
RPRD1B		Q9NQG5	RPR1B_HUMAN	Regulation of nuclear pre-mRNA domain-containing protein 1B						4118	3994	2013	2439								1	4						1	14														-0.069142	-5.78198	5.46892	0.504	0.300781	0.054932	-0.0751128	0.183286	0.6	0.316124
NFIA		Q12857	NFIA_HUMAN	Nuclear factor 1 A-type						4119	3995	2818	2132								1	3						1	7														0.020478	-5.43963	6.00748	0.5089	0.304664	0.0968986	-0.115981	0.32655	0.3929	0.19755
MED4		Q9NPJ6	MED4_HUMAN	Mediator of RNA polymerase II transcription subunit 4						3358	3996	4056	4440								1	1						3	3														-0.176853	-0.786126	0.441618	0.3584	0.195511	0.148376	-0.175305	0.465583	0.304	0.144735
CACNA1B		Q00975	CAC1B_HUMAN	Voltage-dependent N-type calcium channel subunit alpha-1B						2414	4008			3124	3821						2		3					7		3													0.03693	-0.156369	0.221823	0.6517	0.378107						0.0120289	-0.391001	0.38385	0.6481	0.319512
PIKFYVE		Q9Y2I7	FYV1_HUMAN	1-phosphatidylinositol 3-phosphate 5-kinase						4122	4009	4159	5011								1	1						1	3														-0.286747	-4.86521	4.30032	0.3575	0.194573	-1.01964	-1.77499	-0.186997	0.0124	0.00639231
KIAA0100		Q14667	K0100_HUMAN	UPF0378 protein KIAA0100						3722	4010										1							2															0.0415172	-0.911375	0.989923	0.5308	0.320729
JAG2		Q9Y219	JAG2_HUMAN	Protein jagged-2						3045	4011										1							4															0.00213723	-0.207134	0.212994	0.7621	0.416391
ZNRF2		Q8NHG8	ZNRF2_HUMAN	E3 ubiquitin-protein ligase ZNRF2		4441	5310			3723	4013					2181	4176		1		1			1		1		2			5		-4.91389	-48.3307	28.3696	0.3882	0.184727						-0.221796	-5.48035	5.31602	0.4942	0.293937											0.266127	-2.83299	3.23668	0.4389	0.224688
C2orf49		Q9BVC5	ASHWN_HUMAN	Ashwin						3724	4014	5060	5027								1	1						2	1														0.157473	-1.53035	1.69087	0.4386	0.253157	0.173126	-6.1609	5.59346	0.4426	0.230536
IPCEF1		Q8WWN9	ICEF1_HUMAN	Interactor protein for cytohesin exchange factors 1						3361	4019	3886	3676								1	1						3	3														-0.0434746	-0.352055	0.252286	0.5805	0.346675	0.24448	-0.404814	0.945686	0.2662	0.124859
EIF4E2		O60573	IF4E2_HUMAN	Eukaryotic translation initiation factor 4E type 2						4127	4021										1							1															0.0244804	-5.69111	5.69236	0.5185	0.310804
CLCF1		Q9UBD9	CLCF1_HUMAN	Cardiotrophin-like cytokine factor 1						3046	4022					3478	3418				1			1				4			1												0.480546	-0.579054	1.52497	0.1804	0.0857687											0.648586	-12.0148	13.7017	0.4198	0.209502
CDK2AP1		O14519	CDKA1_HUMAN	Cyclin-dependent kinase 2-associated protein 1						4129	4024	4107	4675								1	1						1	3														-0.135731	-4.50145	5.03822	0.4493	0.260737	0.23789	-0.583589	1.03655	0.3203	0.153664
PAIP2B		Q9ULR5	PAI2B_HUMAN	Polyadenylate-binding protein-interacting protein 2B						4130	4025										1							1															0.119347	-4.46581	4.37266	0.4653	0.272793
TMEM11		P17152	TMM11_HUMAN	Transmembrane protein 11, mitochondrial						3728	4036	4025	4283	3125	3822	2910	2943				1	2	2	1				2	3	3	2												0.170055	-0.194868	0.556336	0.2757	0.137723	-0.24453	-1.06309	0.388325	0.2903	0.137197	0.14944	-0.512926	0.872065	0.3939	0.188635	0.238741	-5.57163	5.39064	0.3592	0.17013
ANAPC13		Q9BS18	APC13_HUMAN	Anaphase-promoting complex subunit 13						4133	4041										1							1															-0.0527233	-4.03253	4.4359	0.4962	0.295181
PPDPF		Q9H3Y8	PPDPF_HUMAN	Pancreatic progenitor cell differentiation and proliferation factor						4135	4050			4181	4296						1		1					1		1													0.853682	-9.49832	10.3836	0.3207	0.168011						0.688618	-6.0942	7.71059	0.2759	0.120411
MYEOV2		Q8WXC6	MYOV2_HUMAN	Myeloma-overexpressed gene 2 protein						2801	4051	3193	4716								1	1						5	6														0.355017	-5.76438	7.32255	0.3606	0.197024	0.470902	-0.76475	1.67579	0.2054	0.092591
RAPGEF3		O95398	RPGF3_HUMAN	Rap guanine nucleotide exchange factor 3						4136	4052										1							1															0.15503	-5.69788	6.67549	0.4818	0.286042
DMXL1		Q9Y485	DMXL1_HUMAN	DmX-like protein 1		3898	5087			3048	4061	3176	4084	4473	6379				1		2	4	1			2		4	6	1			-0.035072	-0.957559	0.856701	0.5415	0.277038						-0.144331	-0.600293	0.269023	0.3536	0.191858	0.000535776	-0.379123	0.396937	0.652	0.335699	0.0370257	-3.29836	3.40699	0.5555	0.290581
EGLN1		Q9GZT9	EGLN1_HUMAN	Egl nine homolog 1						3049	4062	3920	3839	2553	2917	2122	2353				1	1	3	4				4	3	5	5												-0.163979	-0.364543	0.0558998	0.1811	0.0865488	0.112958	-0.153942	0.365447	0.3622	0.178533	-0.284648	-0.674232	0.0800352	0.1144	0.0460242	0.0623358	-0.171449	0.293249	0.5237	0.28019
COA7		Q96BR5	COA7_HUMAN	Cytochrome c oxidase assembly factor 7						4141	4065	5140	5386								1	1						1	1														-0.280309	-3.79119	3.34766	0.3027	0.156569	-0.185325	-3.20602	2.654	0.3849	0.192035
EPHB6		O15197	EPHB6_HUMAN	Ephrin type-B receptor 6						3735	4071			3488	3642						1		1					2		2													0.0169002	-4.70944	4.09894	0.5216	0.31294						-0.173289	-5.3865	4.70872	0.4615	0.231354
KALRN		O60229	KALRN_HUMAN	Kalirin						4144	4073					2159	3020				1			5				1			5												0.254193	-6.43464	6.54239	0.4109	0.235066											0.0238891	-0.232259	0.293059	0.6629	0.331484
MDN1		Q9NU22	MDN1_HUMAN	Midasin						2127	4074	3406	4009								4	4						9	5														-0.0210004	-0.231695	0.194255	0.6937	0.394389	-0.0114469	-0.421895	0.46667	0.5856	0.310676
RANBP2		P49792	RBP2_HUMAN	E3 SUMO-protein ligase RanBP2						3736	4075	2773	3375	2856	4788						2	5	4					2	8	4													0.0185932	-0.557027	0.519556	0.5865	0.349106	0.0476949	-0.167566	0.243234	0.5851	0.31047	0.168631	-0.376906	0.760367	0.3626	0.170448
RNF213		Q63HN8	RN213_HUMAN	E3 ubiquitin-protein ligase RNF213						3737	4077										2							2															0.203846	-0.378705	0.844838	0.2952	0.150831
DNAH6		Q9C0G6	DYH6_HUMAN	Dynein heavy chain 6, axonemal						3367	4081										2							3															0.244227	-0.0730671	0.600253	0.1176	0.05646
PRPF38B		Q5VTL8	PR38B_HUMAN	Pre-mRNA-splicing factor 38B						4145	4085	2860	2761								1	4						1	7														-0.467716	-6.55065	5.09871	0.3067	0.158728	0.267808	0.0131073	0.536657	0.0572	0.0262241
HPR		P00739	HPTR_HUMAN	Haptoglobin-related protein						3370	4088			3469	3554						2		2					3		2													0.645837	0.192562	1.06434	0.0122	0.00591936						0.436644	-1.27889	2.34757	0.1253	0.0512726
DNAJC3		Q13217	DNJC3_HUMAN	DnaJ homolog subfamily C member 3						4146	4090	4880	4523	2866	5647						1	1	1					1	1	4													0.205811	-3.85176	4.1621	0.4278	0.245544	0.105975	-3.72069	4.2585	0.4496	0.235272	-0.345095	-0.977417	0.274727	0.1578	0.0644369
FBXO22		Q8NEZ5	FBX22_HUMAN	F-box only protein 22		4351	4548			3052	4092	2791	3757						1		2	3				1		4	8				-0.391199	-7.54895	6.57759	0.3692	0.173186						0.0920195	-0.486534	0.710408	0.4756	0.281444	0.158217	-0.201093	0.498994	0.2792	0.131222
CPSF2		Q9P2I0	CPSF2_HUMAN	Cleavage and polyadenylation specificity factor subunit 2						4147	4093	3489	2962	4298	4888						1	3	1					1	4	1													-0.150965	-5.77825	5.96668	0.4757	0.28153	-0.1246	-0.715174	0.482369	0.4214	0.216274	-0.139153	-5.30593	4.8107	0.4705	0.238033
BTBD11		A6QL63	BTBDB_HUMAN	Ankyrin repeat and BTB/POZ domain-containing protein BTBD11						4148	4094	2604	2960								1	4						1	9														-0.520504	-8.68798	9.4428	0.382	0.214265	-0.291622	-0.635891	0.0761131	0.0971	0.0455266
OSBPL6		Q9BZF3	OSBL6_HUMAN	Oxysterol-binding protein-related protein 6						3371	4097	3419	4239	3158	4108	1833	6145				2	2	3	3				3	5	3	7												-0.0633704	-0.691189	0.555118	0.5079	0.303777	-0.151864	-0.463131	0.129292	0.2837	0.133721	-0.0131804	-0.487438	0.467999	0.6108	0.30893	-0.0585066	-0.346128	0.204641	0.5444	0.290668
LEMD2		Q8NC56	LEMD2_HUMAN	LEM domain-containing protein 2						4149	4098	4286	3733	3176	4304	3852	5984				1	1	2	1				1	2	3	1												0.366742	-3.00605	4.07281	0.2734	0.136563	-0.122689	-0.636992	0.381037	0.4108	0.209688	0.122087	-0.49649	0.759745	0.4206	0.205536	0.0906769	-4.49487	4.79889	0.4563	0.237134
TGM7		Q96PF1	TGM7_HUMAN	Protein-glutamine gamma-glutamyltransferase Z		1949	5215			1439	4100	1689	5111						1		2	2				12		17	18				0.153701	-0.201022	0.508903	0.3039	0.13316						-0.0563263	-0.273658	0.1772	0.5524	0.33271	0.0359686	-0.20667	0.263539	0.6254	0.325716
TMEM55B		Q86T03	TM55B_HUMAN	Type 1 phosphatidylinositol 4,5-bisphosphate 4-phosphatase						4151	4102	5252	6282								1	1						1	1														0.114212	-3.41947	4.1472	0.4727	0.27894	0.145556	-3.938	3.6549	0.4405	0.229645
ANO10		Q9NW15	ANO10_HUMAN	Anoctamin-10						4152	4105	3944	3927								1	3						1	3														-0.105927	-8.97334	8.01196	0.4731	0.279201	0.00852795	-3.23603	3.74064	0.5731	0.305343
FGD4		Q96M96	FGD4_HUMAN	FYVE, RhoGEF and PH domain-containing protein 4						4153	4110	3753	4800								1	3						1	4														0.52501	-5.59526	6.93124	0.3118	0.16167	-0.000237362	-2.58378	2.26232	0.6036	0.317998
THEMIS		Q8N1K5	THMS1_HUMAN	Protein THEMIS						4156	4117										1							1															0.229442	-5.38068	5.8736	0.4261	0.244272
SLC35B3		Q9H1N7	S35B3_HUMAN	Adenosine 3'-phospho 5'-phosphosulfate transporter 2						3748	4125			4620	7653						1		1					2		1													0.249512	-0.187393	0.74251	0.1827	0.0876376						-0.118543	-5.35577	4.46932	0.4605	0.230528
MTF1		Q14872	MTF1_HUMAN	Metal regulatory transcription factor 1						3749	4126										1							2															-0.101217	-2.89305	2.26944	0.4097	0.233967
GTF3C4		Q9UKN8	TF3C4_HUMAN	General transcription factor 3C polypeptide 4						4161	4127	3172	3964			3772	5401				1	2		1				1	6		1												-0.0787829	-5.6917	5.87372	0.5018	0.299227	-0.092488	-0.39272	0.21294	0.4312	0.223207						0.357302	-4.76033	5.46198	0.364	0.173788
ZNF483		Q8TF39	ZN483_HUMAN	Zinc finger protein 483						4162	4134	3676	4049			3651	4516				1	2		1				1	4		1												0.204931	-5.82738	7.2375	0.4526	0.263783	0.00886446	-0.328043	0.340532	0.6511	0.335554						0.149232	-4.61766	4.80096	0.4369	0.223332
AVEN		Q9NQS1	AVEN_HUMAN	Cell death regulator Aven						4163	4137	4805	4256			3705	4921				1	1		1				1	1		1												0.217497	-4.82725	4.8709	0.414	0.236857	0.307627	-8.19699	7.19046	0.4356	0.226289						0.243011	-4.60685	4.7728	0.3766	0.181245
XPO4		Q9C0E2	XPO4_HUMAN	Exportin-4						4165	4140	4244	3334								1	2						1	2														0.0163706	-5.30769	6.09346	0.5321	0.321722	0.179214	-0.746902	1.1078	0.3927	0.197469
UQCR10		Q9UDW1	QCR9_HUMAN	Cytochrome b-c1 complex subunit 9						4166	4141	2351	3117	3059	3203						1	3	2					1	11	3													-0.301966	-6.92475	7.03366	0.393	0.223518	-0.0370887	-0.230961	0.159124	0.6421	0.331576	0.0723913	-0.228214	0.374444	0.5072	0.264006
GNG13		Q9P2W3	GBG13_HUMAN	Guanine nucleotide-binding protein G(I)/G(S)/G(O) subunit gamma-13						2416	4142	1765	2507	2750	2945						3	4	2					7	17	4													0.0230454	-0.114408	0.1563	0.7727	0.420767	0.398338	0.1613	0.636517	0.0066	0.00319107	0.0980116	-0.530252	0.730256	0.4515	0.225559
ATRNL1		Q5VV63	ATRN1_HUMAN	Attractin-like protein 1						4167	4144			4261	4652	3138	5919				1		1	2				1		1	2												0.227179	-4.00899	3.58717	0.3932	0.223928						-0.136798	-9.39255	7.80289	0.4629	0.232626	0.0511762	-0.229379	0.371002	0.5683	0.302448
NIPAL4		Q0D2K0	NIPA4_HUMAN	Magnesium transporter NIPA4						4168	4146	5271	6481			3325	2848				1	1		1				1	1		1												0.191363	-3.07525	3.30907	0.3795	0.212103	-0.0787844	-4.6938	5.04534	0.4831	0.256433						-0.000496582	-3.08857	3.12409	0.5676	0.302017
LTN1		O94822	LTN1_HUMAN	E3 ubiquitin-protein ligase listerin						3756	4151			4391	5628						2		1					2		1													0.0930556	-2.87471	2.5412	0.5066	0.303294						-0.0553737	-4.11757	4.02431	0.5166	0.270773
C19orf57		Q0VDD7	CS057_HUMAN	Uncharacterized protein C19orf57						4170	4153										1							1															0.0267814	-2.02673	2.44751	0.5684	0.340932
DHX38		Q92620	PRP16_HUMAN	Pre-mRNA-splicing factor ATP-dependent RNA helicase PRP16						4171	4157	2664	2011								1	4						1	8														0.507298	-7.93987	9.39253	0.3805	0.212647	0.0630469	-0.155927	0.272752	0.5251	0.283457
GRK4		P32298	GRK4_HUMAN	G protein-coupled receptor kinase 4						3376	4161										1							3															0.0270452	-0.143128	0.20727	0.7016	0.397707
VPS11		Q9H270	VPS11_HUMAN	Vacuolar protein sorting-associated protein 11 homolog						3377	4163	2706	2476	3394	3201	3768	5378				1	3	2	1				3	8	2	1												0.101512	-0.122484	0.327745	0.3812	0.213727	-0.0764374	-0.283173	0.125099	0.4777	0.253106	0.0972488	-4.38529	5.65343	0.4925	0.254131	0.288083	-4.18343	4.8342	0.3292	0.151815
CTDP1		Q9Y5B0	CTDP1_HUMAN	RNA polymerase II subunit A C-terminal domain phosphatase						4173	4165	4122	4791			2653	3595				1	2		2				1	3		3												0.508551	-6.03427	8.19258	0.3598	0.196792	0.10199	-0.429104	0.60471	0.4502	0.235639						0.0254372	-0.312012	0.403559	0.6128	0.31727
SF3A2		Q15428	SF3A2_HUMAN	Splicing factor 3A subunit 2						3055	4171	2230	2968	3197	4699						2	6	2					4	12	3													0.109335	-0.414404	0.640562	0.4197	0.24003	0.190719	-0.0242933	0.419667	0.1214	0.0547021	-0.0560093	-0.550126	0.440122	0.5187	0.272398
NDUFB6		O95139	NDUB6_HUMAN	NADH dehydrogenase [ubiquinone] 1 beta subcomplex subunit 6		2966	4454			2417	4172	3311	3210	2804	3468	2614	3089		2		1	2	2	1		5		7	5	4	3		0.1803	-0.109533	0.489803	0.2167	0.0889464						0.0869715	-0.213785	0.381677	0.4549	0.265968	-0.11742	-0.356157	0.124628	0.3331	0.159893	-0.000174838	-0.370367	0.384768	0.625	0.312853	0.185297	-0.21993	0.599099	0.2703	0.113497
CCDC28A		Q8IWP9	CC28A_HUMAN	Coiled-coil domain-containing protein 28A						4176	4174			4536	6972						1		1					1		1													0.0641815	-4.80393	5.20389	0.4922	0.292438						-0.271143	-7.47448	7.57655	0.4111	0.199101
PRKCD		Q05655	KPCD_HUMAN	Protein kinase C delta type						3758	4176	4233	3193			2526	2448				2	2		1				2	2		3												-0.0602557	-0.533176	0.362259	0.569	0.341385	-0.317365	-0.836627	0.21357	0.1413	0.0635224						0.101176	-0.330163	0.529763	0.4322	0.219321
SLC7A8		Q9UHI5	LAT2_HUMAN	Large neutral amino acids transporter small subunit 2		3525	4494	2165	3131	2806	4179	4165	5084	3625	4406	1993	3307		1	2	1	1	1	1		3	3	5	3	2	6		-0.235865	-0.527477	0.0649198	0.1181	0.0481351	-0.272539	-0.825127	0.270495	0.1983	0.0978783	-0.068893	-0.422066	0.279445	0.5057	0.302243	0.155003	-0.202205	0.523165	0.2941	0.139243	0.0953249	-5.06194	5.8495	0.4718	0.239353	-0.0461804	-0.181427	0.0969613	0.6427	0.324742
ZC3H12D		A2A288	ZC12D_HUMAN	Probable ribonuclease ZC3H12D						3760	4183										1							2															0.0327653	-2.41692	2.58491	0.5544	0.334069
HSD17B14		Q9BPX1	DHB14_HUMAN	17-beta-hydroxysteroid dehydrogenase 14						3761	4184					3606	4241				1			1				2			1												0.0869548	-2.15912	2.46824	0.5096	0.305626											0.198759	-3.20224	3.88124	0.42	0.209909
DAB2IP		Q5VWQ8	DAB2P_HUMAN	Disabled homolog 2-interacting protein				2496	3205	3056	4188	1811	1863	2769	3096					2	3	8	4				2	4	16	4								0.0637494	-2.59836	3.14091	0.5159	0.312232	-0.10731	-2.73786	2.3816	0.4309	0.247681	-0.0645238	-0.188851	0.0630412	0.5414	0.292454	-0.153273	-5.78585	5.66244	0.453	0.22654
RNMT		O43148	MCES_HUMAN	mRNA cap guanine-N7 methyltransferase						4181	4189	2942	3702	3584	4161						1	4	2					1	7	2													-0.180579	-3.86823	3.30143	0.4518	0.262958	-0.031305	-0.232387	0.16753	0.6645	0.340361	-0.199116	-3.20837	2.90229	0.3342	0.15333
AGO3		Q9H9G7	AGO3_HUMAN	Protein argonaute-3						4182	4190	2958	4125								1	3						1	7														0.585589	-5.8671	7.76203	0.3434	0.185148	0.0488443	-0.14107	0.221901	0.5898	0.312324
AKR1B10		O60218	AK1BA_HUMAN	Aldo-keto reductase family 1 member B10						3762	4192										1							2															0.315105	-6.26512	5.84399	0.3947	0.225255
MYOF		Q9NZM1	MYOF_HUMAN	Myoferlin						4184	4193										1							1															-0.248345	-9.99564	9.92724	0.4714	0.278071
COL25A1		Q9BXS0	COPA1_HUMAN	Collagen alpha-1(XXV) chain						4186	4200	5095	5167	3593	4219						1	1	2					1	1	2													1.28882	-4.88655	8.20059	0.1546	0.0727285	-0.0030902	-4.22581	4.11923	0.5395	0.291522	0.515217	-6.94393	7.53979	0.3284	0.150134
MOCS1		Q9NZB8	MOCS1_HUMAN	Molybdenum cofactor biosynthesis protein 1						4188	4204	3645	3866	3052	3171						1	1	3					1	4	3													0.0487119	-3.7523	4.02026	0.5133	0.307783	-0.192718	-0.452504	0.0475681	0.1485	0.067636	-0.0935657	-0.467954	0.250152	0.4512	0.225182
C2orf40		Q9H1Z8	AUGN_HUMAN	Augurin						4189	4207										1							1															0.211726	-7.58408	6.77827	0.4379	0.25249
CDR2L		Q86X02	CDR2L_HUMAN	Cerebellar degeneration-related protein 2-like						3765	4211	2737	2839			3794	5552				2	3		1				2	8		1												0.254544	-0.529876	1.05463	0.2907	0.148047	0.00361593	-0.147752	0.167943	0.806	0.382683						0.21312	-3.98519	4.93355	0.4079	0.20188
RUFY4		Q6ZNE9	RUFY4_HUMAN	RUN and FYVE domain-containing protein 4						4191	4214										1							1															-0.135081	-3.12776	2.95737	0.3516	0.190671
GAPVD1		Q14C86	GAPD1_HUMAN	GTPase-activating protein and VPS9 domain-containing protein 1						2807	4216	4623	5553	3660	4832						3	2	2					5	2	2													0.0732068	-0.214719	0.4013	0.4977	0.29601	0.00193587	-3.07823	3.38235	0.511	0.274972	-0.377958	-1.08416	0.309943	0.1447	0.0596539
GNS		P15586	GNS_HUMAN	N-acetylglucosamine-6-sulfatase						4192	4218	3896	3703	3699	5801						1	3	2					1	3	2													-0.192884	-7.18596	8.4647	0.4392	0.254011	0.1818	-0.144833	0.509709	0.2367	0.108348	-0.0651209	-0.613542	0.467187	0.5038	0.261795
CAD		P27708	PYR1_HUMAN	CAD protein						4193	4219	2871	2926								1	4						1	7														0.0157118	-6.38829	5.96971	0.531	0.321034	-0.0234891	-0.260631	0.208231	0.6667	0.341094
TXNRD2		Q9NNW7	TRXR2_HUMAN	Thioredoxin reductase 2, mitochondrial						4194	4222	3062	2902	3128	3854						1	4	2					1	6	3													-0.288172	-4.21778	3.50635	0.31	0.161269	0.0423773	-0.298781	0.363105	0.549	0.295394	-0.289443	-0.849935	0.192054	0.1627	0.066833
MRPL45		Q9BRJ2	RM45_HUMAN	39S ribosomal protein L45, mitochondrial						3767	4223	4094	4614	3163	4149						1	1	1					2	3	3													-0.122309	-0.586831	0.309716	0.3887	0.219786	-0.947618	-1.82278	-0.148186	0.0135	0.00687222	-0.422651	-1.49669	0.608298	0.1968	0.0827419
KIF1C		O43896	KIF1C_HUMAN	Kinesin-like protein KIF1C						3768	4224			3606	4284						2		1					2		2													0.0917579	-2.71247	2.48557	0.4987	0.29659						-0.182279	-0.872172	0.514968	0.3565	0.167269
NDUFB2		O95178	NDUB2_HUMAN	NADH dehydrogenase [ubiquinone] 1 beta subcomplex subunit 2, mitochondrial						4195	4226	4137	4870								1	1						1	3														0.136971	-2.48292	2.77911	0.4181	0.239238	-0.123757	-0.591553	0.361591	0.3933	0.198032
CASP8		Q14790	CASP8_HUMAN	Caspase-8						4196	4228										1							1															-0.0722587	-3.28082	3.44657	0.5325	0.322103
SMN1		Q16637	SMN_HUMAN	Survival motor neuron protein						4197	4229	3852	3463	3924	3400						1	2	1					1	3	1													0.0675152	-3.79533	3.14898	0.5046	0.301269	-0.0330843	-0.372107	0.364354	0.5787	0.307594	-0.0859933	-4.37642	4.52703	0.4789	0.244718
SEC63		Q9UGP8	SEC63_HUMAN	Translocation protein SEC63 homolog						4198	4231	4533	4840								1	1						1	2														0.235858	-5.97486	7.68711	0.4289	0.246323	-0.302604	-1.40624	0.737231	0.3038	0.144559
MPP7		Q5T2T1	MPP7_HUMAN	MAGUK p55 subfamily member 7						4200	4239	3964	4018			3625	4365				1	1		1				1	3		1												0.0597804	-6.97847	7.36218	0.483	0.286803	-0.101099	-0.463053	0.227607	0.427	0.220329						0.704304	-5.53679	8.16979	0.2901	0.125382
MIA3		Q5JRA6	MIA3_HUMAN	Melanoma inhibitory activity protein 3						3059	4240	3513	3128								2	2						4	4														-0.00254665	-0.473928	0.484376	0.621	0.364403	-0.0611814	-0.389166	0.289535	0.5149	0.277608
ENPP2		Q13822	ENPP2_HUMAN	Ectonucleotide pyrophosphatase/phosphodiesterase family member 2		4368	4634			3060	4241			2513	2563				1		2		4			1		4		5			0.47996	-4.91797	6.04781	0.321	0.143812						-0.0815889	-2.34739	2.53457	0.5376	0.325368						0.0853835	-0.409439	0.566685	0.4771	0.243853
SSR4		P51571	SSRD_HUMAN	Translocon-associated protein subunit delta						4202	4244	4864	4466								1	1						1	1														0.132465	-4.91847	5.58387	0.4807	0.28545	-0.0119456	-3.73937	4.0423	0.545	0.293787
SNX16		P57768	SNX16_HUMAN	Sorting nexin-16		4365	4616			4203	4245	5174	5628						1		1	1				1		1	1				0.188161	-10.5987	11.4018	0.5109	0.261938						-0.221715	-6.38287	5.38348	0.4417	0.256637	0.316112	-6.35263	7.32552	0.3946	0.198915
FIGF		O43915	VEGFD_HUMAN	Vascular endothelial growth factor D						3062	4247			3682	5328	3102	5292				1		1	1				4		2	2												0.836663	-7.11156	9.08345	0.2947	0.150554						1.203	-12.9056	15.3999	0.3233	0.146664	0.911925	-8.89951	11.9725	0.3038	0.133815
VWA8		A3KMH1	VWA8_HUMAN	von Willebrand factor A domain-containing protein 8						3383	4251	4827	4332								2	1						3	1														0.169785	-0.182778	0.537751	0.2495	0.122928	2.9642	-20.98	28.1533	0.3527	0.17239
ABHD15		Q6UXT9	ABH15_HUMAN	Abhydrolase domain-containing protein 15						4207	4255	5102	5202	4234	4505	3518	3609				1	1	1	1				1	1	1	1												0.0484386	-4.21787	3.74303	0.5246	0.315458	-0.244968	-6.94703	6.42402	0.4197	0.214963	0.175285	-8.23482	9.75284	0.4669	0.235523	-0.114756	-3.2041	3.1898	0.4509	0.232803
USP25		Q9UHP3	UBP25_HUMAN	Ubiquitin carboxyl-terminal hydrolase 25						3772	4258										2							2															0.512498	-0.462712	1.58574	0.1588	0.0749373
LAMA5		O15230	LAMA5_HUMAN	Laminin subunit alpha-5						3773	4266										2							2															0.0829711	-2.33726	2.58423	0.4386	0.253253
MT-ND2		P03891	NU2M_HUMAN	NADH-ubiquinone oxidoreductase chain 2						4212	4269	4145	4909								1	2						1	3														0.368721	-7.58046	8.24688	0.4162	0.238147	-0.052514	-0.584386	0.473076	0.5389	0.291256
ALG1		Q9BT22	ALG1_HUMAN	Chitobiosyldiphosphodolichol beta-mannosyltransferase						4213	4272	4775	4153								1	1						1	1														0.384291	-7.19526	8.77418	0.4005	0.227896	-0.276827	-6.68098	6.24242	0.4214	0.216351
PDE10A		Q9Y233	PDE10_HUMAN	cAMP and cAMP-inhibited cGMP 3',5'-cyclic phosphodiesterase 10A						3385	4282			4334	5147						2		1					3		1													0.018592	-0.484646	0.553965	0.6342	0.369835						0.149859	-1.52167	1.91222	0.3422	0.157966
TCF3		P15923	TFE2_HUMAN	Transcription factor E2-alpha						4215	4285										1							1															-0.0596204	-3.02883	3.0553	0.4937	0.293521
PTF1A		Q7RTS3	PTF1A_HUMAN	Pancreas transcription factor 1 subunit alpha						4217	4287			3750	7054						1		1					1		2													0.106428	-2.63773	2.79801	0.4832	0.28714						0.20247	-0.109205	0.483384	0.1589	0.0651201
SNRNP27		Q8WVK2	SNR27_HUMAN	U4/U6.U5 small nuclear ribonucleoprotein 27 kDa protein						4219	4289										1							1															-0.16992	-6.69052	5.15358	0.4364	0.251436
COL28A1		Q2UY09	COSA1_HUMAN	Collagen alpha-1(XXVIII) chain						3776	4293										1							2															0.252181	0.0413086	0.47407	0.0392	0.0174293
PCDH17		O14917	PCD17_HUMAN	Protocadherin-17						4221	4297										1							1															0.169907	-2.48435	2.97898	0.3518	0.190908
CYP2W1		Q8TAV3	CP2W1_HUMAN	Cytochrome P450 2W1						4222	4299										1							1															0.291541	-5.03213	4.92421	0.3693	0.203791
TAX1BP1		Q86VP1	TAXB1_HUMAN	Tax1-binding protein 1						4224	4301										1							1															-0.263216	-5.07309	4.4653	0.3905	0.221558
MAP3K4		Q9Y6R4	M3K4_HUMAN	Mitogen-activated protein kinase kinase kinase 4						3777	4304			3133	3891						2		3					2		3													0.005728	-4.08761	4.6284	0.5187	0.311042						-0.253496	-3.5656	2.85353	0.333	0.152727
FAT2		Q9NYQ8	FAT2_HUMAN	Protocadherin Fat 2								671	459									21							44																			-0.196555	-0.33076	-0.0640852	0.0311	0.0152895
SRRM2		Q9UQ35	SRRM2_HUMAN	Serine/arginine repetitive matrix protein 2								905	974									15							35																			0.119038	-0.0871688	0.327899	0.3036	0.14447
HOMER3		Q9NSC5	HOME3_HUMAN	Homer protein homolog 3								1692	1051	3647	4676	2677	4043					7	2	2					17	2	3																	-0.255441	-0.555521	0.00166906	0.0812	0.038146	0.327116	-0.415642	1.01516	0.2185	0.0917741	-0.100726	-0.372945	0.18226	0.3937	0.19179
NUP205		Q92621	NU205_HUMAN	Nuclear pore complex protein Nup205								1625	1075	4293	4848							10	1						18	1																		-0.0298527	-0.17625	0.111091	0.7399	0.36491	0.223751	-7.30179	7.65035	0.4544	0.227293
CEP76		Q8TAP6	CEP76_HUMAN	Centrosomal protein of 76 kDa								1553	1149									9							19																			-0.031275	-0.235471	0.16647	0.6659	0.3408
STAG1		Q8WVM7	STAG1_HUMAN	Cohesin subunit SA-1								1460	1376			3686	4783					9		1					21		1																	0.169375	-0.0466014	0.371908	0.1473	0.0670401						-0.0786018	-2.8642	3.15502	0.5125	0.272009
CSNK1D		P48730	KC1D_HUMAN	Casein kinase I isoform delta								1567	1421	1927	1310	2466	1969					8	6	2					19	9	3																	0.101649	-0.0213508	0.221724	0.2974	0.140934	0.0354818	-0.209473	0.283769	0.6153	0.310666	0.0634905	-0.171478	0.292432	0.5195	0.2769
COL3A1		P02461	CO3A1_HUMAN	Collagen alpha-1(III) chain								4200	1428	3529	3916							2	2						2	2																		-0.168232	-0.88513	0.523929	0.3524	0.17222	-0.55574	-5.49575	4.78491	0.3104	0.139215
TRIM72		Q6ZMU5	TRI72_HUMAN	Tripartite motif-containing protein 72								1366	1435			2964	3315					8		1					23		2																	0.0642035	-0.107114	0.225117	0.5299	0.286734						0.0889252	-0.280194	0.476058	0.471	0.246662
GRID2		O43424	GRID2_HUMAN	Glutamate receptor ionotropic, delta-2								1262	1449									10							25																			-0.11167	-0.351639	0.150341	0.3558	0.174588
KDM1A		O60341	KDM1A_HUMAN	Lysine-specific histone demethylase 1A								1642	1518									10							18																			0.183875	0.0221739	0.348432	0.0723	0.0336181
ATP2A3		Q93084	AT2A3_HUMAN	Sarcoplasmic/endoplasmic reticulum calcium ATPase 3								1576	1567									7							19																			-0.299184	-0.740537	0.15986	0.1406	0.0628284
TCERG1		O14776	TCRG1_HUMAN	Transcription elongation regulator 1								1321	1580									11							24																			0.0564624	-0.0233233	0.141259	0.6385	0.330425
WRNIP1		Q96S55	WRIP1_HUMAN	ATPase WRNIP1								2374	1621	4143	4162							5	1						10	1																		0.174503	-0.00690442	0.357152	0.1177	0.052948	-0.365654	-2.9216	2.28709	0.2221	0.0933988
SNRPB2		P08579	RU2B_HUMAN	U2 small nuclear ribonucleoprotein B''								2143	1657	4146	4168							4	1						12	1																		0.0687855	-0.0889078	0.222569	0.5142	0.277271	0.632446	-10.3746	13.062	0.4014	0.193723
CHN2		P52757	CHIO_HUMAN	Beta-chimaerin								1877	1676									7							15																			-0.00961373	-0.216308	0.171943	0.7655	0.372889
BAZ1B		Q9UIG0	BAZ1B_HUMAN	Tyrosine-protein kinase BAZ1B		3527	4541					1657	1720						2			10				3			18				0.791583	-0.364482	2.04868	0.0746	0.0287292											-0.0179675	-0.178829	0.140966	0.7581	0.370628
UNC45A		Q9H3U1	UN45A_HUMAN	Protein unc-45 homolog A								2973	1772									5							6																			-0.0730697	-0.318682	0.144824	0.5085	0.272723
PRPF4B		Q13523	PRP4B_HUMAN	Serine/threonine-protein kinase PRP4 homolog								2657	1781									4							8																			0.192145	-0.0535304	0.433473	0.1413	0.0634361
SLTM		Q9NWH9	SLTM_HUMAN	SAFB-like transcription modulator		3526	4513					2526	1836	2366	2732				1			5	3			3			9	6			0.215184	-0.747086	1.22439	0.3621	0.169019											0.0775156	-0.144441	0.286918	0.4723	0.249688	0.228032	-0.0378918	0.506286	0.1093	0.0443054
SRRM1		Q8IYB3	SRRM1_HUMAN	Serine/arginine repetitive matrix protein 1								2155	1886	2812	3593							8	3						12	4																		0.154037	-0.064336	0.369412	0.2009	0.0901106	0.0996289	-0.264172	0.424132	0.4107	0.198941
HDAC2		Q92769	HDAC2_HUMAN	Histone deacetylase 2								2057	1889									7							13																			-0.00652975	-0.185733	0.189115	0.7662	0.373132
RALYL		Q86SE5	RALYL_HUMAN	RNA-binding Raly-like protein		4425	5200					2812	1892	4487	6506	3859	6061		1			5	1	1		1			7	1	1		0.317719	-3.69697	3.7929	0.2868	0.125413											-0.0135171	-0.198672	0.168288	0.7446	0.366491	0.506285	-8.80272	9.03056	0.3904	0.186266	-0.252848	-6.1546	5.98218	0.4236	0.212946
CELF1		Q92879	CELF1_HUMAN	CUGBP Elav-like family member 1		3876	4570					1816	1928						1			5				2			16				-0.168824	-0.805072	0.497513	0.3518	0.162291											-0.0205273	-0.208406	0.167867	0.7185	0.358113
RBM12		Q9NTZ6	RBM12_HUMAN	RNA-binding protein 12								1897	1939									8							15																			0.00888134	-0.116114	0.128926	0.8566	0.395971
EP400		Q96L91	EP400_HUMAN	E1A-binding protein p400								2662	1946									6							8																			0.119657	-0.0873892	0.337728	0.3193	0.153315
CBLN3		Q6UW01	CBLN3_HUMAN	Cerebellin-3								1740	1955									5							17																			-0.0987339	-0.269712	0.0654499	0.3575	0.175767
HTATSF1		O43719	HTSF1_HUMAN	HIV Tat-specific factor 1								2814	1958									5							7																			0.0754055	-0.0804888	0.247347	0.5053	0.270942
RPRD1A		Q96P16	RPR1A_HUMAN	Regulation of nuclear pre-mRNA domain-containing protein 1A								2160	1964									6							12																			0.00192711	-0.133773	0.161266	0.842	0.392499
SNW1		Q13573	SNW1_HUMAN	SNW domain-containing protein 1								2161	1981	3927	3415	2400	5982					5	1	2					12	1	4																	0.0102866	-0.173937	0.192363	0.7614	0.371433	0.661685	-6.44328	8.1281	0.3087	0.138154	0.28618	-0.0607615	0.6686	0.1026	0.0432686
TIAL1		Q01085	TIAR_HUMAN	Nucleolysin TIAR								2815	1995	3109	3652	2770	2056					3	1	2					7	3	2																	-0.0348429	-0.220141	0.144058	0.6628	0.33963	0.120893	-0.569571	0.732353	0.4255	0.208677	-0.336809	-4.21785	3.86627	0.2944	0.127883
ALKBH5		Q6P6C2	ALKB5_HUMAN	RNA demethylase ALKBH5								3783	2004									3							3																			0.140706	-0.0771388	0.373465	0.2272	0.102733
CORO2A		Q92828	COR2A_HUMAN	Coronin-2A								2291	2159	3184	4407							8	1						11	3																		-0.306232	-0.458268	-0.14575	0.0035	0.00184063	-0.378578	-1.00314	0.204421	0.1472	0.060232
SMPDL3B		Q92485	ASM3B_HUMAN	Acid sphingomyelinase-like phosphodiesterase 3b		4336	4466					2404	2191						1			4				1			10				-0.112728	-2.45498	2.02959	0.4259	0.208515											0.351099	-0.0238516	0.672558	0.0572	0.0261507
PDLIM5		Q96HC4	PDLI5_HUMAN	PDZ and LIM domain protein 5								2984	2199									4							6																			-0.0342122	-0.216233	0.155385	0.6559	0.337297
CCAR1		Q8IX12	CCAR1_HUMAN	Cell division cycle and apoptosis regulator protein 1								2542	2204	3116	3765	3333	2869					4	3	1					9	3	1																	0.147379	-0.033942	0.310347	0.1699	0.0776788	0.0445307	-0.57281	0.649245	0.542	0.284925	-0.0781594	-6.41	5.62072	0.5122	0.271921
PTRHD1		Q6GMV3	PTRD1_HUMAN	Putative peptidyl-tRNA hydrolase PTRHD1								3214	2221									3							5																			-0.0619993	-0.213217	0.0934329	0.5466	0.294322
ARHGEF33		A8MVX0	ARG33_HUMAN	Rho guanine nucleotide exchange factor 33								1495	2237									8							21																			-0.226858	-0.47153	0.00451811	0.0852	0.0402736
PHIP		Q8WWQ0	PHIP_HUMAN	PH-interacting protein								2183	2241									7							12																			0.204004	7.3e-05	0.401416	0.0818	0.0384407
SELH		Q8IZQ5	SELH_HUMAN	Selenoprotein H								1916	2269	3691	5548							6	1						15	2																		0.186281	0.000365209	0.356892	0.0909	0.0428054	-0.00635895	-3.85285	4.17475	0.5476	0.287407
GRM4		Q14833	GRM4_HUMAN	Metabotropic glutamate receptor 4								2003	2273									5							14																			-0.0379967	-0.223389	0.148119	0.645	0.332728
LSM14A		Q8ND56	LS14A_HUMAN	Protein LSM14 homolog A		3880	4602					2547	2288			3482	3431		1			4		1		2			9		1		0.0684619	-0.266495	0.41256	0.5158	0.264571											0.118209	-0.0334605	0.276101	0.253	0.117067						0.252224	-5.31096	6.4101	0.4517	0.233371
PRPF4		O43172	PRP4_HUMAN	U4/U6 small nuclear ribonucleoprotein Prp4								4201	2292									2							2																			0.0631797	-0.304407	0.433753	0.5186	0.279831
ENO3		P13929	ENOB_HUMAN	Beta-enolase								3450	2317	3920	3387							3	1						4	1																		-0.0608909	-0.640706	0.593642	0.5138	0.277203	0.693294	-6.18152	7.54114	0.3174	0.143432
GPRIN3		Q6ZVF9	GRIN3_HUMAN	G protein-regulated inducer of neurite outgrowth 3								2193	2350									6							12																			-0.135156	-0.269237	-0.00305364	0.1578	0.0713271
MORC3		Q14149	MORC3_HUMAN	MORC family CW-type zinc finger protein 3								2307	2361									4							11																			-0.00493587	-0.187738	0.184275	0.775	0.375576
HOGA1		Q86XE5	HOGA1_HUMAN	4-hydroxy-2-oxoglutarate aldolase, mitochondrial								3784	2374	3952	3537							3	1						3	1																		-0.0500182	-0.425368	0.30681	0.5593	0.2993	-0.315399	-7.49765	6.38168	0.4101	0.198461
MPG		P29372	3MG_HUMAN	DNA-3-methyladenine glycosylase								3219	2386									4							5																			0.0862082	-0.27434	0.440983	0.463	0.244027
CDH10		Q9Y6N8	CAD10_HUMAN	Cadherin-10								2701	2427									4							8																			-0.216576	-0.38977	-0.0477626	0.0441	0.0199414
SNRPG		P62308	RUXG_HUMAN	Small nuclear ribonucleoprotein G								2561	2440	2365	2725							4	2						9	6																		0.0965954	-0.0182001	0.211614	0.3104	0.148592	0.11445	-0.089189	0.322459	0.3166	0.143081
DKC1		O60832	DKC1_HUMAN	H/ACA ribonucleoprotein complex subunit 4								2313	2441	3368	3013	2575	2830					4	2	1					11	2	3																	0.0784107	-0.119087	0.268683	0.4577	0.239741	0.211037	-0.166066	0.580958	0.1997	0.0842267	0.0232509	-0.343894	0.420121	0.6029	0.313469
ZNF638		Q14966	ZN638_HUMAN	Zinc finger protein 638								2314	2443	4202	4368							9	1						11	1																		0.0681859	-0.127665	0.26572	0.5065	0.271491	0.40802	-5.44041	6.64849	0.3845	0.182728
SYMPK		Q92797	SYMPK_HUMAN	Symplekin								3454	2446									3							4																			0.0347032	-0.444364	0.508029	0.5732	0.305411
ARHGAP21		Q5T5U3	RHG21_HUMAN	Rho GTPase-activating protein 21						3795	4469	2102	2449								2	9						2	13														-0.0627233	-3.78995	3.32932	0.4746	0.280498	0.143952	-0.0151025	0.299964	0.1559	0.0708059
CYGB		Q8WWM9	CYGB_HUMAN	Cytoglobin								2319	2482	3629	4431							8	2						11	2																		-0.00129803	-0.163796	0.166284	0.8006	0.381579	0.473371	-0.119957	1.12919	0.0751	0.0309144
FAM131B		Q86XD5	F131B_HUMAN	Protein FAM131B								2428	2487	3596	4228							4	2						10	2																		-0.143985	-0.287091	-0.00191455	0.1416	0.0636089	-0.175238	-0.864456	0.615367	0.315	0.142204
TMEM132A		Q24JP5	T132A_HUMAN	Transmembrane protein 132A								3457	2506	2761	3027							3	4						4	4																		-0.227848	-0.667548	0.23743	0.2376	0.108716	0.122889	-0.310847	0.533679	0.3924	0.187411
FBL		P22087	FBRL_HUMAN	rRNA 2'-O-methyltransferase fibrillarin								2209	2513	3306	2594							4	2						12	2																		0.113809	-0.106802	0.364292	0.3679	0.181793	0.194374	-0.498021	1.03702	0.3708	0.174618
POLR2C		P19387	RPB3_HUMAN	DNA-directed RNA polymerase II subunit RPB3		3883	4670					3004	2523						1			3				2			6				-0.144256	-4.14726	4.55666	0.4869	0.247247											-0.0939148	-0.30348	0.126376	0.4081	0.207492
RBM26		Q5T8P6	RBM26_HUMAN	RNA-binding protein 26								3006	2526			3089	4989					3		2					6		2																	0.154256	-0.0328519	0.343832	0.1736	0.078993						-0.186987	-2.57181	2.43497	0.3831	0.185792
MCM3		P25205	MCM3_HUMAN	DNA replication licensing factor MCM3								3229	2537									2							5																			-0.103273	-0.495785	0.34521	0.4215	0.216428
TRPM3		Q9HCF6	TRPM3_HUMAN	Transient receptor potential cation channel subfamily M member 3								3009	2543									4							6																			0.0297922	-0.180041	0.236071	0.6583	0.338169
PRPF3		O43395	PRPF3_HUMAN	U4/U6 small nuclear ribonucleoprotein Prp3								3230	2547									4							5																			0.111599	-0.170531	0.385398	0.3674	0.181544
PSMF1		Q92530	PSMF1_HUMAN	Proteasome inhibitor PI31 subunit								3786	2562	3786	2454	3171	1597					2	1	1					3	1	1																	-0.010322	-0.228833	0.209346	0.7556	0.370067	0.429607	-4.52381	5.55587	0.3404	0.156681	-0.242723	-3.0208	2.51344	0.2988	0.130987
DHX16		O60231	DHX16_HUMAN	Putative pre-mRNA-splicing factor ATP-dependent RNA helicase DHX16								2714	2568	3240	7721	2623	3199					4	3	2					8	3	3																	0.115735	-0.0362462	0.278176	0.2707	0.127093	-0.0541567	-0.439759	0.299433	0.5375	0.282307	0.160442	-0.278392	0.682954	0.3272	0.150541
GABRA6		Q16445	GBRA6_HUMAN	Gamma-aminobutyric acid receptor subunit alpha-6								1682	2572									6							18																			-0.20282	-0.326994	-0.084265	0.0156	0.00729624
UNC13C		Q8NB66	UN13C_HUMAN	Protein unc-13 homolog C								2437	2580									5							10																			-0.165932	-0.471704	0.128568	0.2491	0.114049
CDC73		Q6P1J9	CDC73_HUMAN	Parafibromin								2846	2584									4							7																			0.0123844	-0.191444	0.241995	0.7238	0.359506
MT-ND4		P03905	NU4M_HUMAN	NADH-ubiquinone oxidoreductase chain 4								3233	2604			3383	3012					2		1					5		1																	-0.180109	-0.585163	0.180865	0.2779	0.130595						0.003534	-6.23645	5.2166	0.5315	0.284743
MTCL1		Q9Y4B5	MTCL1_HUMAN	Microtubule cross-linking factor 1		4353	4556					3013	2623						1			5				1			6				0.132183	-9.83268	9.77919	0.4779	0.240411											-0.0995805	-0.416684	0.209182	0.4139	0.211865
RPRD2		Q5VT52	RPRD2_HUMAN	Regulation of nuclear pre-mRNA domain-containing protein 2								3014	2625									3							6																			-0.00432739	-0.310502	0.287103	0.6758	0.344261
ADARB1		P78563	RED1_HUMAN	Double-stranded RNA-specific editase 1								2443	2626									4							10																			0.0915318	-0.0696056	0.260173	0.4086	0.207728
UBTF		P17480	UBF1_HUMAN	Nucleolar transcription factor 1								2721	2634	3498	3689							4	1						8	2																		-0.230369	-0.402119	-0.0592163	0.0274	0.0133787	-0.333522	-3.71091	3.67757	0.2891	0.127916
GPSM1		Q86YR5	GPSM1_HUMAN	G-protein-signaling modulator 1								3019	2655									3							6																			0.0323824	-0.220682	0.312455	0.6239	0.325219
NRF1		Q16656	NRF1_HUMAN	Nuclear respiratory factor 1								3021	2678									3							6																			0.166281	-0.0796483	0.388953	0.18	0.0805136
MARK3		P27448	MARK3_HUMAN	MAP/microtubule affinity-regulating kinase 3		4339	4483					3026	2695	4216	4436				1			4	1			1			6	1			0.39391	-11.7294	11.7531	0.4482	0.222855											-0.238533	-0.371984	-0.104938	0.0106	0.00568932	-0.0125132	-3.87341	3.08558	0.5347	0.280826
GABRD		O14764	GBRD_HUMAN	Gamma-aminobutyric acid receptor subunit delta								3027	2696									4							6																			-0.251105	-0.584928	0.0909041	0.1317	0.059575
CDYL2		Q8N8U2	CDYL2_HUMAN	Chromodomain Y-like protein 2								2586	2709									4							9																			0.164707	-0.0385169	0.373607	0.1694	0.0775922
ECHDC2		Q86YB7	ECHD2_HUMAN	Enoyl-CoA hydratase domain-containing protein 2, mitochondrial								3031	2711	4319	5065	3570	3942					3	1	1					6	1	1																	-0.0199444	-0.500493	0.428457	0.6044	0.318691	0.148154	-3.84543	4.69517	0.4744	0.241392	0.063294	-3.64365	4.15328	0.4864	0.25535
SNX15		Q9NRS6	SNX15_HUMAN	Sorting nexin-15		4352	4551					3241	2735						1			3				1			5				-0.359881	-4.42749	2.69763	0.2465	0.101829											0.0684336	-0.274239	0.430527	0.5004	0.267849
HDGFRP2		Q7Z4V5	HDGR2_HUMAN	Hepatoma-derived growth factor-related protein 2								2731	2749	4424	5904	2682	4247					5	1	1					8	1	3																	0.113152	-0.133778	0.361424	0.3556	0.174419	0.615768	-4.40909	6.48849	0.2627	0.113651	0.234674	-0.114955	0.562343	0.1549	0.062458
NXF1		Q9UBU9	NXF1_HUMAN	Nuclear RNA export factor 1						3398	4780	3038	2754								2	3						3	6														-0.0974346	-0.362168	0.199763	0.3947	0.225052	-0.0603877	-0.327855	0.199797	0.5087	0.272928
POLB		P06746	DPOLB_HUMAN	DNA polymerase beta								2335	2768									4							11																			-0.0765907	-0.248785	0.0955308	0.4693	0.248045
U2AF1		Q01081	U2AF1_HUMAN	Splicing factor U2AF 35 kDa subunit								3794	2771	2559	2960							2	1						3	5																		-0.037455	-0.256833	0.206287	0.6159	0.322325	-0.167835	-0.626313	0.317875	0.3216	0.14579
KHDRBS3		O75525	KHDR3_HUMAN	KH domain-containing, RNA-binding, signal transduction-associated protein 3								3466	2773	2663	2138	2507	2283					2	3	2					4	4	3																	-0.0184218	-0.268459	0.236413	0.6711	0.34271	0.0201525	-0.265791	0.297505	0.6666	0.32329	0.179749	-0.161204	0.48922	0.2174	0.0874042
RHOT2		Q8IXI1	MIRO2_HUMAN	Mitochondrial Rho GTPase 2								3044	2785									4							6																			-0.105627	-0.454439	0.234808	0.4244	0.218346
IRF2BP1		Q8IU81	I2BP1_HUMAN	Interferon regulatory factor 2-binding protein 1								3467	2786									2							4																			-0.125445	-0.498202	0.229768	0.3548	0.174166
DNAJC9		Q8WXX5	DNJC9_HUMAN	DnaJ homolog subfamily C member 9		3877	4576					3046	2788						1			3				2			6				-0.987185	-3.08606	0.980427	0.1383	0.0562887											0.0849092	-0.100087	0.281151	0.4436	0.230908
NELFCD		Q8IXH7	NELFD_HUMAN	Negative elongation factor C/D								3468	2789									2							4																			-0.0289623	-0.274547	0.204202	0.6474	0.33338
INTS3		Q68E01	INT3_HUMAN	Integrator complex subunit 3								3047	2790			3627	4406					3		1					6		1																	0.0764315	-0.225432	0.377112	0.4875	0.259524						0.0741405	-5.66918	6.34913	0.4865	0.255441
C15orf27		Q2M3C6	CO027_HUMAN	Transmembrane protein C15orf27								2591	2792			3892	6317					3		1					9		1																	-0.131257	-0.360016	0.104248	0.2877	0.135683						0.139791	-2.99314	3.14628	0.3848	0.186758
KAT7		O95251	KAT7_HUMAN	Histone acetyltransferase KAT7								2592	2793									4							9																			0.0015683	-0.237099	0.227183	0.7271	0.360831
HIST3H2A		Q7L7L0	H2A3_HUMAN	Histone H2A type 3								1938	2796									3							15																			0.0737552	-0.206227	0.358535	0.4958	0.265083
COG4		Q9H9E3	COG4_HUMAN	Conserved oligomeric Golgi complex subunit 4								3796	2803			3264	2615					3		1					3		1																	0.0753172	-0.28392	0.414004	0.4836	0.256856						0.215105	-3.19635	3.18914	0.3588	0.169682
MED23		Q9ULK4	MED23_HUMAN	Mediator of RNA polymerase II transcription subunit 23								4206	2805									2							2																			0.164384	-0.285421	0.631331	0.3221	0.154451
CLMN		Q96JQ2	CLMN_HUMAN	Calmin								2735	2813									4							8																			0.0703011	-0.163712	0.288625	0.4968	0.265291
NR2F1		P10589	COT1_HUMAN	COUP transcription factor 1								3251	2822									2							5																			0.109411	-0.25682	0.458404	0.4082	0.207571
SMARCB1		Q12824	SNF5_HUMAN	SWI/SNF-related matrix-associated actin-dependent regulator of chromatin subfamily B member 1								4660	2826									1							1																			-0.00150433	-3.30104	4.16725	0.5597	0.299638
RMND5A		Q9H871	RMD5A_HUMAN	Protein RMD5 homolog A								3253	2837			3402	3094					3		1					5		1																	-0.140773	-0.492042	0.19352	0.3283	0.157092						-0.309004	-3.54142	3.1705	0.3017	0.1332
AGPAT5		Q9NUQ2	PLCE_HUMAN	1-acyl-sn-glycerol-3-phosphate acyltransferase epsilon								4208	2840	4108	4049							2	1						2	1																		-0.0538155	-1.00762	0.888731	0.5282	0.285333	0.0935569	-3.21148	3.49086	0.4943	0.255537
BRD8		Q9H0E9	BRD8_HUMAN	Bromodomain-containing protein 8								2738	2844	4059	3878							3	1						8	1																		0.114226	-0.142633	0.3345	0.3446	0.167179	-0.0974543	-7.84592	9.34348	0.4978	0.258467
SIN3A		Q96ST3	SIN3A_HUMAN	Paired amphipathic helix protein Sin3a								2338	2846									4							11																			0.318134	0.116713	0.511625	0.0098	0.00530421
RBM10		P98175	RBM10_HUMAN	RNA-binding protein 10								3254	2850									4							5																			0.0296314	-0.234721	0.283638	0.6385	0.330497
TBPL1		P62380	TBPL1_HUMAN	TATA box-binding protein-like protein 1								3477	2860									2							4																			0.0740907	-0.291116	0.403258	0.4897	0.261406
SQSTM1		Q13501	SQSTM_HUMAN	Sequestosome-1								4211	2870	3811	2801							2	1						2	1																		0.271108	-4.40748	4.92005	0.3604	0.177695	1.07909	-5.02866	7.35441	0.1965	0.0825671
IWS1		Q96ST2	IWS1_HUMAN	Protein IWS1 homolog								3261	2885									3							5																			0.106341	-0.331804	0.558798	0.4228	0.21735
TSSC1		Q53HC9	TSSC1_HUMAN	Protein TSSC1								3478	2889									2							4																			0.0547011	-0.151959	0.253427	0.5414	0.29252
RCC1		P18754	RCC1_HUMAN	Regulator of chromosome condensation								3264	2893									3							5																			0.181105	0.0172085	0.357112	0.0837	0.0396147
CFDP1		Q9UEE9	CFDP1_HUMAN	Craniofacial development protein 1								3060	2895									3							6																			-0.0037163	-0.226899	0.223811	0.7364	0.363491
WDR82		Q6UXN9	WDR82_HUMAN	WD repeat-containing protein 82						4261	4476	3480	2899			3449	3270				1	2		1				1	4		1												-0.311639	-3.09151	2.43658	0.2511	0.124411	0.13682	-0.156149	0.425166	0.3067	0.147018						-0.000366226	-5.30886	4.72438	0.5437	0.290238
SMEK1		Q6IN85	P4R3A_HUMAN	Serine/threonine-protein phosphatase 4 regulatory subunit 3A								2742	2900	3928	3416							3	1						8	1																		0.145819	-0.0515457	0.33664	0.1959	0.0876298	-0.0509255	-4.41474	3.9139	0.4977	0.258328
PRPF38A		Q8NAV1	PR38A_HUMAN	Pre-mRNA-splicing factor 38A								3800	2904	2978	2731							1	2						3	3																		0.0823882	-0.317405	0.512646	0.4644	0.245106	-0.00181991	-0.333257	0.361032	0.645	0.318526
SUN1		O94901	SUN1_HUMAN	SUN domain-containing protein 1								3802	2908									3							3																			0.0120425	-0.329065	0.298981	0.6709	0.342637
WRB		O00258	WRB_HUMAN	Tail-anchored protein insertion receptor WRB		3881	4631					3269	2923	4286	4808				1			3	1			2			5	1			-0.0308409	-0.730618	0.686842	0.5726	0.29185											-0.11436	-0.35825	0.13172	0.3412	0.165196	-0.000325334	-5.20552	4.5447	0.5203	0.273544
TCEAL2		Q9H3H9	TCAL2_HUMAN	Transcription elongation factor A protein-like 2				2947	3256			2477	2924							1		5					1		10									0.187828	-4.37122	5.52324	0.4198	0.245199						-0.146685	-0.470488	0.155059	0.2937	0.138887
RAB9B		Q9NP90	RAB9B_HUMAN	Ras-related protein Rab-9B								4213	2928	3820	2851							1	1						2	1																		0.0683235	-0.505628	0.642041	0.5072	0.272107	0.684094	-6.82013	8.79383	0.3393	0.155907
CHTF8		P0CG12	CTF8A_HUMAN	Chromosome transmission fidelity protein 8 homolog isoform 2								4214	2929									1							2																			0.00439622	-0.395426	0.379324	0.6544	0.336425
PCBP3		P57721	PCBP3_HUMAN	Poly(rC)-binding protein 3								3273	2937	2830	3934	2926	3053					2	2	1					5	4	2																	0.0123123	-0.171619	0.192835	0.746	0.367283	0.0150405	-0.310886	0.360207	0.6608	0.322431	-0.0836711	-0.314344	0.143625	0.4504	0.232329
CUTC		Q9NTM9	CUTC_HUMAN	Copper homeostasis protein cutC homolog								3486	2939	3486	3635							2	1						4	2																		0.382942	-0.13149	0.92261	0.1056	0.0484629	0.635896	-6.98588	7.4838	0.3001	0.133183
HMGB2		P26583	HMGB2_HUMAN	High mobility group protein B2		2733	4646			3790	4390	2025	2943	2015	3827	2180	4133		3		1	6	2	2		6		2	14	9	5		0.517613	0.10737	0.915142	0.0175	0.00826856						0.31747	-2.25426	2.69353	0.2104	0.103043	0.188385	-0.0424835	0.42897	0.147	0.0669549	0.374268	0.057539	0.662536	0.0275	0.0117672	0.34554	0.0268613	0.646619	0.0386	0.0184035
CMTR1		Q8N1G2	CMTR1_HUMAN	Cap-specific mRNA (nucleoside-2'-O-)-methyltransferase 1								3275	2949									4							5																			0.0347084	-0.229414	0.321011	0.6094	0.32015
DCAF11		Q8TEB1	DCA11_HUMAN	DDB1- and CUL4-associated factor 11								4215	2955									1							2																			0.0453168	-0.583107	0.684322	0.5332	0.288396
ABCB7		O75027	ABCB7_HUMAN	ATP-binding cassette sub-family B member 7, mitochondrial								2746	2966									4							8																			-0.238535	-0.542804	0.0271852	0.1123	0.050884
PLCH2		O75038	PLCH2_HUMAN	1-phosphatidylinositol 4,5-bisphosphate phosphodiesterase eta-2								3491	2979	3123	3811							3	2						4	3																		0.260841	-0.154324	0.711742	0.1721	0.0782046	0.0937963	-0.326873	0.512083	0.443	0.220712
KCND3		Q9UK17	KCND3_HUMAN	Potassium voltage-gated channel subfamily D member 3								3069	2980									3							6																			-0.0434112	-0.223542	0.134392	0.6155	0.322114
MAP3K5		Q99683	M3K5_HUMAN	Mitogen-activated protein kinase kinase kinase 5								2607	2982	3957	3549							5	1						9	1																		0.125119	-0.112343	0.357043	0.3058	0.146055	0.16562	-3.80149	4.4149	0.4406	0.219267
GTF3C3		Q9Y5Q9	TF3C3_HUMAN	General transcription factor 3C polypeptide 3								3281	2988									2							5																			0.104283	-0.265363	0.448387	0.4247	0.218729
DENND5B		Q6ZUT9	DEN5B_HUMAN	DENN domain-containing protein 5B								3492	2998									3							4																			0.183285	-0.201618	0.575042	0.2642	0.123152
INADL		Q8NI35	INADL_HUMAN	InaD-like protein								3075	2999									4							6																			0.026405	-0.28434	0.355579	0.6214	0.32437
TRIM46		Q7Z4K8	TRI46_HUMAN	Tripartite motif-containing protein 46		3868	4449					3282	3002						2			3				2			5				0.0160291	-4.73875	4.6857	0.5337	0.272892											-0.131575	-0.380137	0.118244	0.3043	0.145088
SEC62		Q99442	SEC62_HUMAN	Translocation protein SEC62								2749	3005									3							8																			-0.00734304	-0.124088	0.11529	0.8631	0.397416
TMEM68		Q96MH6	TMM68_HUMAN	Transmembrane protein 68								4218	3008	4277	4746							2	1						2	1																		-0.0704581	-0.675163	0.560191	0.5101	0.274089	-0.0740931	-5.63841	5.01558	0.5084	0.264901
PDZK1P1		A8MUH7	PDZ1P_HUMAN	Putative PDZ domain-containing protein 1P								4219	3022									2							2																			-0.224615	-3.40492	2.62095	0.3242	0.155152
GSTA4		O15217	GSTA4_HUMAN	Glutathione S-transferase A4		3216	4812					2487	3040						3			4				4			10				0.288004	-0.156053	0.761832	0.1545	0.0632428											-0.101267	-0.341238	0.125259	0.3818	0.190317
FN1		P02751	FINC_HUMAN	Fibronectin		4398	4948					2488	3048	3147	4020				1			5	1			1			10	3			0.179892	-4.56911	4.86543	0.4505	0.224298											0.0388518	-0.252399	0.317108	0.5919	0.313013	-0.190966	-0.766747	0.402557	0.3121	0.140538
GRK5		P34947	GRK5_HUMAN	G protein-coupled receptor kinase 5								4662	3049			3833	5856					1		1					1		1																	-0.452444	-10.2327	10.1983	0.4055	0.205439						-0.113973	-2.57827	2.4012	0.4236	0.212845
RBM45		Q8IUH3	RBM45_HUMAN	RNA-binding protein 45						3820	5020	3810	3060	3238	7538						1	2	1					2	3	3													0.205659	-0.964832	1.35772	0.3445	0.185753	0.00166855	-0.904538	0.875408	0.5788	0.307662	0.414364	0.133143	0.722546	0.0115	0.005
NUP50		Q9UKX7	NUP50_HUMAN	Nuclear pore complex protein Nup50								3083	3071									3							6																			0.123411	-0.184171	0.418457	0.3407	0.164937
LSM14B		Q9BX40	LS14B_HUMAN	Protein LSM14 homolog B								3291	3072									3							5																			0.0368411	-0.181926	0.273597	0.6269	0.326283
NUP98		P52948	NUP98_HUMAN	Nuclear pore complex protein Nup98-Nup96								3084	3076									4							6																			-0.0304046	-0.35034	0.264186	0.6168	0.322606
DDX39A		O00148	DX39A_HUMAN	ATP-dependent RNA helicase DDX39A								3085	3081									3							6																			-0.165146	-0.336751	0.0176156	0.1327	0.0602486
EIF2B4		Q9UI10	EI2BD_HUMAN	Translation initiation factor eIF-2B subunit delta								3503	3082			3047	4220					2		2					4		2																	0.0383827	-0.256976	0.338802	0.6037	0.318067						-0.0452204	-0.426927	0.374585	0.5686	0.302535
RAB11FIP2		Q7L804	RFIP2_HUMAN	Rab11 family-interacting protein 2		4389	4809					3507	3090	3339	2796				1			3	2			1			4	2			-0.0783415	-6.0036	6.80886	0.4992	0.254525											-0.251932	-0.652761	0.167599	0.1545	0.0699415	-0.460141	-1.21997	0.307066	0.1275	0.0522263
GRM1		Q13255	GRM1_HUMAN	Metabotropic glutamate receptor 1								2889	3096									3							7																			0.0646311	-0.220291	0.333108	0.5085	0.272655
HIST1H3A		P68431	H31_HUMAN	Histone H3.1								4663	3108	3532	3926	3283	2701					1	1	1					1	2	1																	-0.155881	-6.55695	6.33334	0.4531	0.23725	0.570896	-0.137905	1.29777	0.0668	0.0277044	0.221118	-5.34142	5.5902	0.4358	0.222164
EMD		P50402	EMD_HUMAN	Emerin								2891	3109			2459	1951					4		2					7		3																	-0.156997	-0.385037	0.071853	0.2002	0.0896495						0.170882	-0.0114864	0.358025	0.116	0.0472345
GATAD2B		Q8WXI9	P66B_HUMAN	Transcriptional repressor p66-beta								2898	3130									3							7																			0.101736	-0.126896	0.341893	0.3886	0.194639
CYP7B1		O75881	CP7B1_HUMAN	25-hydroxycholesterol 7-alpha-hydroxylase								3813	3131									3							3																			0.0593502	-0.323513	0.453896	0.5224	0.281645
ZSCAN18		Q8TBC5	ZSC18_HUMAN	Zinc finger and SCAN domain-containing protein 18								3816	3140									3							3																			-0.0554197	-0.432504	0.346639	0.5365	0.290259
GATSL2		A6NHX0	GATL2_HUMAN	GATS-like protein 2								3297	3144	2938	2455							3	3						5	3																		-0.0235312	-0.247736	0.221035	0.67	0.342342	-0.236785	-0.640854	0.186729	0.1724	0.0717762
EIF3K		Q9UBQ5	EIF3K_HUMAN	Eukaryotic translation initiation factor 3 subunit K								3517	3148									3							4																			-0.354478	-0.549928	-0.14561	0.0047	0.00252667
MT-CYB		P00156	CYB_HUMAN	Cytochrome b						4251	4420	3301	3169	3703	5872						1	3	2					1	5	2													-0.464829	-7.26086	6.76093	0.3537	0.191976	-0.0371668	-0.322105	0.245758	0.6124	0.32085	0.514981	-1.3191	2.37355	0.283	0.124612
MDGA1		Q8NFP4	MDGA1_HUMAN	MAM domain-containing glycosylphosphatidylinositol anchor protein 1								3303	3175									3							5																			0.3466	-0.174294	0.866084	0.1085	0.0495019
WIPI2		Q9Y4P8	WIPI2_HUMAN	WD repeat domain phosphoinositide-interacting protein 2		3218	4849					4230	3181	2953	2588	2827	2459		1			1	1	2		4			2	3	2		-0.112152	-0.384365	0.141506	0.3684	0.172478											0.0929203	-0.380628	0.559256	0.4492	0.235052	-0.210585	-0.676703	0.290431	0.2502	0.107981	-0.0721389	-0.554583	0.445292	0.4721	0.247028
ARL6		Q9H0F7	ARL6_HUMAN	ADP-ribosylation factor-like protein 6								3304	3184	4074	3941	3508	3569					3	1	1					5	1	1																	-0.00477384	-0.304623	0.306012	0.677	0.344483	3.74513	-20.3853	30.6734	0.3327	0.152382	0.281036	-3.49099	4.42874	0.3454	0.160731
NDUFAF7		Q7L592	NDUF7_HUMAN	NADH dehydrogenase [ubiquinone] complex I, assembly factor 7								3522	3187									3							4																			0.154027	-0.65729	0.932161	0.4046	0.205043
LOH12CR1		Q969J3	L12R1_HUMAN	Loss of heterozygosity 12 chromosomal region 1 protein								3305	3189	4207	4387							2	1						5	1																		0.195096	-0.120609	0.512884	0.2015	0.0905704	-0.227507	-5.49554	5.31383	0.3992	0.192597
MOSPD2		Q8NHP6	MSPD2_HUMAN	Motile sperm domain-containing protein 2								3106	3196									2							6																			0.09326	-0.236285	0.414874	0.4403	0.229423
SCAF1		Q9H7N4	SFR19_HUMAN	Splicing factor, arginine/serine-rich 19								3307	3197									2							5																			0.141583	-0.152319	0.423822	0.302	0.143496
UBR1		Q8IWV7	UBR1_HUMAN	E3 ubiquitin-protein ligase UBR1		3874	4543					3107	3199						2			3				2			6				-0.158945	-1.81653	1.39079	0.4368	0.215499											0.145017	-0.126374	0.420341	0.289	0.136663
CIC		Q96RK0	CIC_HUMAN	Protein capicua homolog								3524	3200									3							4																			0.237947	-0.12822	0.559046	0.146	0.0662723
DHX29		Q7Z478	DHX29_HUMAN	ATP-dependent RNA helicase DHX29								3309	3204			3467	3348					3		1					5		1																	-0.00893803	-0.310084	0.291378	0.6687	0.341901						0.137106	-4.16859	3.78964	0.5076	0.268921
LINGO3		P0C6S8	LIGO3_HUMAN	Leucine-rich repeat and immunoglobulin-like domain-containing nogo receptor-interacting protein 3								3819	3206									1							3																			-0.0827665	-0.442966	0.254046	0.4753	0.25147
RCAN1		P53805	RCAN1_HUMAN	Calcipressin-1								4664	3208									1							1																			0.00128362	-6.12988	6.38883	0.5243	0.283122
FAM98C		Q17RN3	FA98C_HUMAN	Protein FAM98C								3820	3214									2							3																			-0.149584	-0.566097	0.299561	0.3478	0.169322
YTHDC1		Q96MU7	YTDC1_HUMAN	YTH domain-containing protein 1								2903	3217	3654	4755							6	2						7	2																		-0.00115797	-0.14978	0.144707	0.8383	0.391173	0.399888	-4.46808	4.82826	0.3041	0.13567
CHTOP		Q9Y3Y2	CHTOP_HUMAN	Chromatin target of PRMT1 protein								3525	3221									3							4																			0.0232255	-0.610711	0.671357	0.5873	0.311362
FUNDC2		Q9BWH2	FUND2_HUMAN	FUN14 domain-containing protein 2		3908	5298					2766	3234	2253	3490				1			3	3			2			8	7			0.175158	-0.159848	0.506797	0.2312	0.0955561											-0.0411208	-0.180411	0.109326	0.673	0.343153	0.0760351	-0.18242	0.368211	0.4932	0.254695
CDK11B		P21127	CD11B_HUMAN	Cyclin-dependent kinase 11B								3823	3238									3							3																			0.080536	-0.369179	0.568694	0.5101	0.273953
LIG3		P49916	DNLI3_HUMAN	DNA ligase 3								3315	3240	3997	3696							3	1						5	1																		0.160159	-0.134157	0.461136	0.2568	0.119072	0.29456	-7.27987	7.4878	0.4213	0.20593
STRBP		Q96SI9	STRBP_HUMAN	Spermatid perinuclear RNA-binding protein								3530	3245									2							4																			-0.000224545	-0.249008	0.256492	0.7277	0.36122
PPAPDC2		Q8IY26	PPAC2_HUMAN	Presqualene diphosphate phosphatase								4236	3246	4260	4640							2	1						2	1																		-0.609175	-5.62823	3.62414	0.2474	0.113311	0.315005	-4.28734	4.87752	0.3448	0.159503
GMEB2		Q9UKD1	GMEB2_HUMAN	Glucocorticoid modulatory element-binding protein 2								2622	3247									2							9																			-0.0599988	-0.444924	0.301131	0.5388	0.291189
RTF1		Q92541	RTF1_HUMAN	RNA polymerase-associated protein RTF1 homolog								3535	3256			3541	3742					3		1					4		1																	-0.0142929	-0.295913	0.275534	0.6747	0.344113						0.0888743	-1.61662	1.69391	0.444	0.228716
CSNK1G2		P78368	KC1G2_HUMAN	Casein kinase I isoform gamma-2								2623	3258	2967	2670							4	2						9	3																		0.0956255	-0.0861283	0.291784	0.4068	0.206389	0.0149967	-0.288183	0.333794	0.6574	0.321426
MTA2		O94776	MTA2_HUMAN	Metastasis-associated protein MTA2								3536	3259	3423	3323							2	2						4	2																		-0.146921	-0.363881	0.0857106	0.2351	0.107337	0.36476	-0.367334	1.16721	0.1836	0.0757553
RBM12B		Q8IXT5	RB12B_HUMAN	RNA-binding protein 12B						2129	4756	2767	3269								4	5						9	8														-0.0801967	-0.215475	0.071139	0.4391	0.253917	-0.0148355	-0.203046	0.161205	0.7387	0.364516
RRAGC		Q9HB90	RRAGC_HUMAN	Ras-related GTP-binding protein C								3825	3270	3302	2578							3	2						3	2																		0.0847495	-0.220683	0.378966	0.4602	0.241564	-0.152096	-0.888254	0.59077	0.3977	0.191633
TRMT6		Q9UJA5	TRM6_HUMAN	tRNA (adenine(58)-N(1))-methyltransferase non-catalytic subunit TRM6								3538	3271									3							4																			0.182054	-0.387339	0.742146	0.3179	0.152618
PHAX		Q9H814	PHAX_HUMAN	Phosphorylated adapter RNA export protein								3539	3277									2							4																			0.0566042	-0.154726	0.259732	0.5486	0.295193
PPP1R3F		Q6ZSY5	PPR3F_HUMAN	Protein phosphatase 1 regulatory subunit 3F								3321	3280			3101	5289					3		1					5		2																	0.160572	-0.145346	0.466589	0.2632	0.122428						0.100668	-5.90512	4.62049	0.478	0.249969
RAE1		P78406	RAE1L_HUMAN	mRNA export factor		4435	5279					2627	3297						1			3				1			9				-0.0282876	-3.12344	3.23163	0.5166	0.265171											0.0364423	-0.134255	0.224566	0.6605	0.338826
PPIE		Q9UNP9	PPIE_HUMAN	Peptidyl-prolyl cis-trans isomerase E								2911	3300			3556	3859					4		1					7		1																	-0.0413562	-0.192361	0.116208	0.6489	0.334033						-0.0809317	-4.09243	3.41701	0.499	0.26423
COG2		Q14746	COG2_HUMAN	Conserved oligomeric Golgi complex subunit 2								3323	3308									2							5																			0.116016	-0.214221	0.434763	0.3778	0.187104
NAT14		Q8WUY8	NAT14_HUMAN	N-acetyltransferase 14								3828	3316									2							3																			-0.260202	-0.511594	0.000136433	0.0634	0.0295227
CCDC104		Q96G28	CC104_HUMAN	Coiled-coil domain-containing protein 104								4669	3320	4197	4356							1	1						1	1																		0.125058	-4.62479	4.73665	0.4589	0.240763	-1.19547	-13.2564	10.2114	0.3262	0.14901
TEX10		Q9NXF1	TEX10_HUMAN	Testis-expressed sequence 10 protein								3829	3323									2							3																			0.026384	-0.791798	0.767307	0.5156	0.278147
NUP153		P49790	NU153_HUMAN	Nuclear pore complex protein Nup153								3833	3341	4515	6785							2	1						3	1																		-0.23035	-0.890344	0.397278	0.2857	0.134791	0.11326	-7.97783	8.73973	0.4956	0.256936
NT5DC2		Q9H857	NT5D2_HUMAN	5'-nucleotidase domain-containing protein 2								4670	3343									1							1																			0.442163	-4.55093	4.91084	0.3084	0.147805
KDELC2		Q7Z4H8	KDEL2_HUMAN	KDEL motif-containing protein 2								4245	3346	4242	4560							2	1						2	1																		0.396036	-5.42048	6.52529	0.3581	0.176019	0.111981	-7.68311	8.84281	0.4729	0.240738
NUP88		Q99567	NUP88_HUMAN	Nuclear pore complex protein Nup88								4246	3349	4363	5430							1	1						2	1																		-0.0357377	-0.329415	0.245633	0.6103	0.32036	-0.331679	-3.35454	2.86351	0.2467	0.106729
ZFP91		Q96JP5	ZFP91_HUMAN	E3 ubiquitin-protein ligase ZFP91								3835	3352			3018	3790					3		2					3		2																	0.165415	-0.279912	0.649059	0.3063	0.146494						0.0927958	-0.672381	0.897591	0.4682	0.245103
DNAJC17		Q9NVM6	DJC17_HUMAN	DnaJ homolog subfamily C member 17								3329	3353									2							5																			0.164002	-0.19333	0.514567	0.2909	0.137553
NFYC		Q13952	NFYC_HUMAN	Nuclear transcription factor Y subunit gamma								3551	3357									2							4																			0.350013	-0.231367	0.874178	0.1462	0.0664429
PAG1		Q9NWQ8	PHAG1_HUMAN	Phosphoprotein associated with glycosphingolipid-enriched microdomains 1								3552	3359									2							4																			0.0859223	-0.332168	0.467172	0.4692	0.247902
FIP1L1		Q6UN15	FIP1_HUMAN	Pre-mRNA 3'-end-processing factor FIP1								3127	3360			3382	3011					2		1					6		1																	-0.0278803	-0.197463	0.149159	0.6974	0.351962						0.0360267	-5.81735	5.65365	0.4706	0.246387
RBM27		Q9P2N5	RBM27_HUMAN	RNA-binding protein 27								4249	3374									2							2																			-0.0571173	-3.9718	4.69013	0.5069	0.271696
TRRAP		Q9Y4A5	TRRAP_HUMAN	Transformation/transcription domain-associated protein								2499	3376									6							10																			-0.0119587	-0.265083	0.25823	0.6794	0.345448
RFC1		P35251	RFC1_HUMAN	Replication factor C subunit 1								3837	3379									2							3																			0.317904	-0.226904	0.847515	0.1455	0.0660158
NUP85		Q9BW27	NUP85_HUMAN	Nuclear pore complex protein Nup85								3838	3383	4009	3743							3	1						3	1																		0.0835403	-0.307362	0.485507	0.4883	0.260362	0.0409307	-3.93886	4.0099	0.4944	0.255678
TTC38		Q5R3I4	TTC38_HUMAN	Tetratricopeptide repeat protein 38				2959	3276			4671	3385	3936	3462	3509	3571			1		1	1	1			1		1	1	1							0.403655	-4.50785	5.02935	0.2959	0.159356						-0.246928	-4.70176	3.85179	0.3481	0.169664	-0.00864271	-4.72157	3.94922	0.5343	0.280557	-0.0426762	-6.03529	6.28847	0.5281	0.2832
PGS1		Q32NB8	PGPS1_HUMAN	CDP-diacylglycerol--glycerol-3-phosphate 3-phosphatidyltransferase, mitochondrial								4672	3390									1							1																			-0.125159	-5.57844	4.8973	0.4743	0.250829
SAP30BP		Q9UHR5	S30BP_HUMAN	SAP30-binding protein								3561	3391	4026	3781							2	1						4	1																		0.0108424	-0.229708	0.247499	0.6942	0.350908	0.0844714	-6.07412	6.59288	0.4931	0.254624
MAD1L1		Q9Y6D9	MD1L1_HUMAN	Mitotic spindle assembly checkpoint protein MAD1								4673	3393									1							1																			4.55805	-19.0531	34.0907	0.3064	0.146669
DNMT1		P26358	DNMT1_HUMAN	DNA (cytosine-5)-methyltransferase 1								3334	3394									5							5																			0.0964143	-0.260906	0.440763	0.4476	0.234095
ACHE		P22303	ACES_HUMAN	Acetylcholinesterase								3840	3402									2							3																			0.0391398	-0.207725	0.304934	0.6224	0.324653
MCTP1		Q6DN14	MCTP1_HUMAN	Multiple C2 and transmembrane domain-containing protein 1								4675	3404	3944	3487							1	1						1	1																		-0.0765422	-5.06384	4.55329	0.5165	0.278484	0.421871	-5.7034	6.02209	0.3247	0.14771
MT-ND5		P03915	NU5M_HUMAN	NADH-ubiquinone oxidoreductase chain 5								3338	3408	3349	2860							2	2						5	2																		-0.129197	-0.412059	0.167132	0.3279	0.156916	0.367069	-0.389209	1.17236	0.1906	0.0796118
APOOL		Q6UXV4	APOOL_HUMAN	Apolipoprotein O-like								4250	3409									2							2																			0.0376926	-0.456027	0.539055	0.5643	0.3014
GPRASP1		Q5JY77	GASP1_HUMAN	G-protein coupled receptor-associated sorting protein 1								3564	3411									1							4																			0.0225323	-0.358802	0.416355	0.5967	0.315153
YY1		P25490	TYY1_HUMAN	Transcriptional repressor protein YY1								3566	3414									3							4																			0.0684222	-0.189342	0.314156	0.5038	0.270051
PQBP1		O60828	PQBP1_HUMAN	Polyglutamine-binding protein 1								3843	3415	4561	7166							3	1						3	1																		-0.00263896	-1.15802	0.90014	0.5093	0.27327	-0.760092	-4.60327	3.42778	0.1671	0.0692242
DNAJC12		Q9UKB3	DJC12_HUMAN	DnaJ homolog subfamily C member 12								4676	3421	3831	2894							1	1						1	1																		0.203062	-2.84837	3.48481	0.3193	0.153402	-0.0910233	-4.86161	3.91965	0.4736	0.241102
KLC4		Q9NSK0	KLC4_HUMAN	Kinesin light chain 4								3846	3429									2							3																			0.080034	-0.771822	1.00873	0.5101	0.274021
NELFB		Q8WX92	NELFB_HUMAN	Negative elongation factor B								4677	3433									1							1																			-0.0922781	-3.27984	3.20134	0.4761	0.25204
SYT9		Q86SS6	SYT9_HUMAN	Synaptotagmin-9								4254	3436									2							2																			-0.138161	-5.65614	5.01017	0.4975	0.265638
SMCHD1		A6NHR9	SMHD1_HUMAN	Structural maintenance of chromosomes flexible hinge domain-containing protein 1								3570	3437									3							4																			0.0451057	-0.238537	0.326155	0.5754	0.306432
SLC25A40		Q8TBP6	S2540_HUMAN	Solute carrier family 25 member 40								3571	3441			3230	2391					2		1					4		1																	0.00963051	-0.513997	0.528504	0.6001	0.316263						0.166915	-6.63988	6.70638	0.4597	0.239463
ABLIM3		O94929	ABLM3_HUMAN	Actin-binding LIM protein 3								3133	3445									2							6																			-0.0924605	-0.310385	0.11451	0.4163	0.212795
DDX21		Q9NR30	DDX21_HUMAN	Nucleolar RNA helicase 2								4256	3446									2							2																			0.559788	-0.49936	1.60753	0.14	0.0626546
NELFA		Q9H3P2	NELFA_HUMAN	Negative elongation factor A								3572	3449									2							4																			0.000458777	-0.408546	0.368064	0.6502	0.334975
TFCP2		Q12800	TFCP2_HUMAN	Alpha-globin transcription factor CP2								3850	3451									1							3																			-0.234597	-1.08794	0.569823	0.3529	0.172475
MSH3		P20585	MSH3_HUMAN	DNA mismatch repair protein Msh3								4678	3453									1							1																			0.201057	-5.01161	6.04575	0.436	0.226588
TMEM38A		Q9H6F2	TM38A_HUMAN	Trimeric intracellular cation channel type A				2976	3328			3347	3461							1		1					1		5									-0.0492651	-5.81867	6.40116	0.5025	0.301045						-0.163706	-0.387562	0.0779573	0.1965	0.0879983
THOC5		Q13769	THOC5_HUMAN	THO complex subunit 5 homolog								3578	3469									1							4																			0.0913991	-0.347811	0.534691	0.4633	0.244315
NR2C2		P49116	NR2C2_HUMAN	Nuclear receptor subfamily 2 group C member 2								3854	3475									2							3																			0.118754	-0.354917	0.594013	0.4177	0.213803
CA7		P43166	CAH7_HUMAN	Carbonic anhydrase 7								3350	3482									3							5																			0.0454834	-0.324565	0.401373	0.5641	0.301264
SF3B5		Q9BWJ5	SF3B5_HUMAN	Splicing factor 3B subunit 5								3584	3487									2							4																			0.0251345	-0.163058	0.196775	0.7026	0.35415
MAP2K3		P46734	MP2K3_HUMAN	Dual specificity mitogen-activated protein kinase kinase 3								4260	3493									2							2																			-0.288556	-1.20228	0.580446	0.2846	0.134167
KCNAB1		Q14722	KCAB1_HUMAN	Voltage-gated potassium channel subunit beta-1		4371	4663					4681	3494						1			1				1			1				0.421618	-4.1062	5.23888	0.287	0.125602											-0.0262863	-5.49047	4.95985	0.53	0.286867
MIOS		Q9NXC5	MIO_HUMAN	WD repeat-containing protein mio						4309	4778	3860	3507								1	2						1	3														0.235272	-2.40354	2.86092	0.3098	0.161003	0.0447197	-0.26092	0.373327	0.5696	0.303984
XPO5		Q9HAV4	XPO5_HUMAN	Exportin-5								4683	3509	3749	7046							1	2						1	2																		0.165428	-3.88802	4.30628	0.4428	0.230685	-0.0449236	-2.85919	2.48454	0.4966	0.257633
KLHL3		Q9UH77	KLHL3_HUMAN	Kelch-like protein 3								4684	3510									1							1																			0.202326	-5.12575	5.28881	0.432	0.223811
MGARP		Q8TDB4	HUMMR_HUMAN	Protein MGARP								3354	3512									1							5																			0.232973	-0.509653	1.04878	0.3073	0.147106
ESRRA		P11474	ERR1_HUMAN	Steroid hormone receptor ERR1								3355	3513	4049	3860							2	1						5	1																		-0.0712119	-0.560766	0.467809	0.4971	0.26543	-0.229433	-4.21517	3.19955	0.3471	0.161037
FAM122A		Q96E09	F122A_HUMAN	Protein FAM122A								4262	3519									2							2																			0.312007	-6.82192	6.57873	0.4037	0.204568
UBR7		Q8N806	UBR7_HUMAN	Putative E3 ubiquitin-protein ligase UBR7								4685	3520									1							1																			0.0656162	-5.36086	5.62605	0.5181	0.279293
NEU3		Q9UQ49	NEUR3_HUMAN	Sialidase-3								3356	3524			3431	3190					2		1					5		1																	0.0330414	-0.346105	0.410818	0.5842	0.30999						0.101634	-3.55812	3.76033	0.445	0.229194
RSF1		Q96T23	RSF1_HUMAN	Remodeling and spacing factor 1								3358	3529									3							5																			-0.0627403	-0.316238	0.191739	0.5239	0.282719
CACNG2		Q9Y698	CCG2_HUMAN	Voltage-dependent calcium channel gamma-2 subunit								3863	3534									2							3																			-0.000270756	-0.406071	0.401492	0.6655	0.340727
SGSM1		Q2NKQ1	SGSM1_HUMAN	Small G protein signaling modulator 1								4263	3538	4127	4100							1	1						2	1																		-0.117673	-0.436732	0.208713	0.3656	0.180124	-0.255686	-4.3097	3.99405	0.3946	0.189123
STX5		Q13190	STX5_HUMAN	Syntaxin-5				2970	3308			3592	3540	2805	3482	3421	3156			1		2	1	1			1		4	4	1							0.315666	-6.01214	6.24225	0.3878	0.222613						-0.129812	-0.537708	0.262253	0.3701	0.183123	-0.123311	-0.546571	0.313729	0.3905	0.186348	-0.00386196	-5.22638	5.54478	0.5379	0.287744
ATF2		P15336	ATF2_HUMAN	Cyclic AMP-dependent transcription factor ATF-2								3360	3544									2							5																			0.284199	0.0046809	0.566124	0.055	0.0251108
GCHFR		P30047	GFRP_HUMAN	GTP cyclohydrolase 1 feedback regulatory protein								4688	3547	3049	3152							1	1						1	3																		-0.0599407	-7.23742	8.41766	0.4881	0.260153	0.072376	-0.415612	0.586321	0.503	0.261587
MLLT11		Q13015	AF1Q_HUMAN	Protein AF1q								4264	3562									2							2																			-0.227603	-0.826324	0.32942	0.2563	0.118527
PRKCZ		Q05513	KPCZ_HUMAN	Protein kinase C zeta type								3363	3568									3							5																			0.0890477	-0.826923	1.13204	0.5384	0.291123
PBRM1		Q86U86	PB1_HUMAN	Protein polybromo-1								2638	3575									5							9																			0.16767	-0.156527	0.451238	0.2409	0.110368
PPP3CC		P48454	PP2BC_HUMAN	Serine/threonine-protein phosphatase 2B catalytic subunit gamma isoform		3534	4721			4226	4311	3872	3578			2377	3783		2		1	3		1		3		1	3		4		0.219769	-0.115435	0.545718	0.1556	0.0637674						0.10464	-2.34135	2.2449	0.467	0.273948	0.165197	-0.283451	0.612707	0.3223	0.154539						-0.0168496	-0.228175	0.206041	0.7203	0.346448
PNISR		Q8TF01	PNISR_HUMAN	Arginine/serine-rich protein PNISR								3365	3579									2							5																			-0.0882522	-0.363461	0.178402	0.4485	0.234611
ZC3HC1		Q86WB0	NIPA_HUMAN	Nuclear-interacting partner of ALK								3367	3586									2							5																			-0.00985366	-0.245181	0.217319	0.7031	0.354527
SCAF4		O95104	SFR15_HUMAN	Splicing factor, arginine/serine-rich 15								4694	3593	3162	4142							1	2						1	3																		-0.190499	-9.38507	9.2114	0.4787	0.253603	0.151631	-0.463445	0.766755	0.3973	0.191149
PKN1		Q16512	PKN1_HUMAN	Serine/threonine-protein kinase N1								4265	3595									2							2																			0.151781	-4.60074	5.61661	0.4623	0.243449
EXOSC2		Q13868	EXOS2_HUMAN	Exosome complex component RRP4								3875	3597									2							3																			0.10909	-0.628967	0.824945	0.4479	0.234243
ZMAT2		Q96NC0	ZMAT2_HUMAN	Zinc finger matrin-type protein 2								4266	3599									1							2																			0.0811799	-0.412267	0.56942	0.4843	0.257419
C5orf22		Q49AR2	CE022_HUMAN	UPF0489 protein C5orf22								4268	3601									1							2																			0.104562	-0.356916	0.55605	0.4293	0.221847
MRPS2		Q9Y399	RT02_HUMAN	28S ribosomal protein S2, mitochondrial								4269	3606			3499	3534					2		1					2		1																	0.332679	-6.1245	6.96837	0.4204	0.215581						0.176224	-8.02681	10.6836	0.4787	0.25061
EMC10		Q5UCC4	EMC10_HUMAN	ER membrane protein complex subunit 10								3877	3607									2							3																			-0.278996	-0.812612	0.223799	0.183	0.0821468
KIF13A		Q9H1H9	KI13A_HUMAN	Kinesin-like protein KIF13A		4380	4738					2640	3613						1			3				1			9				0.472453	-2.89554	2.84238	0.1793	0.0725356											0.0129241	-0.290193	0.317247	0.6562	0.337515
ZFPM2		Q8WW38	FOG2_HUMAN	Zinc finger protein ZFPM2								3601	3614									2							4																			0.255753	-0.253912	0.804788	0.228	0.10329
CXXC5		Q7LFL8	CXXC5_HUMAN	CXXC-type zinc finger protein 5								2238	3620									4							12																			-0.0749717	-0.243825	0.0944383	0.4773	0.252751
USP4		Q13107	UBP4_HUMAN	Ubiquitin carboxyl-terminal hydrolase 4								4274	3625									2							2																			0.0100034	-3.64734	3.09798	0.5583	0.298623
DOT1L		Q8TEK3	DOT1L_HUMAN	Histone-lysine N-methyltransferase, H3 lysine-79 specific								4698	3632									1							1																			-0.425663	-6.73859	6.06405	0.3557	0.174503
ERLEC1		Q96DZ1	ERLEC_HUMAN	Endoplasmic reticulum lectin 1								4699	3633	4114	4069	3712	4971					1	1	1					1	1	1																	0.138122	-6.2424	6.45689	0.449	0.234831	-0.0541073	-4.08151	4.73702	0.5007	0.260063	0.168364	-2.89782	3.6837	0.3859	0.187188
MEF2D		Q14814	MEF2D_HUMAN	Myocyte-specific enhancer factor 2D								3603	3637									2							4																			-0.033044	-0.269347	0.179569	0.6493	0.334178
NUDCD1		Q96RS6	NUDC1_HUMAN	NudC domain-containing protein 1								3605	3642	3194	4618	2670	3720					2	1	1					4	3	3																	-0.0997898	-0.98698	0.736434	0.4875	0.259594	-0.16876	-0.608046	0.262007	0.3003	0.133361	0.404355	0.124757	0.681217	0.0124	0.00643535
POLR3C		Q9BUI4	RPC3_HUMAN	DNA-directed RNA polymerase III subunit RPC3								4276	3647									2							2																			0.286073	-0.57299	1.17021	0.2817	0.133096
ZBTB20		Q9HC78	ZBT20_HUMAN	Zinc finger and BTB domain-containing protein 20								3882	3652									1							3																			0.148875	-0.614072	0.975111	0.4075	0.207098
AHCTF1		Q8WYP5	ELYS_HUMAN	Protein ELYS								3608	3653									3							4																			-0.106379	-0.677071	0.440303	0.4581	0.240033
FOXO3		O43524	FOXO3_HUMAN	Forkhead box protein O3								4278	3659									1							2																			0.268515	-0.278663	0.815797	0.2002	0.0897417
ZMYND8		Q9ULU4	PKCB1_HUMAN	Protein kinase C-binding protein 1								3883	3662									2							3																			0.155774	-0.180782	0.491031	0.2747	0.128707
ATRX		P46100	ATRX_HUMAN	Transcriptional regulator ATRX								2939	3663									4							7																			0.0742095	-0.187008	0.332721	0.4825	0.256009
TMCC1		O94876	TMCC1_HUMAN	Transmembrane and coiled-coil domains protein 1								4279	3664									2							2																			-0.0518347	-0.547011	0.501558	0.5354	0.289594
NUP210		Q8TEM1	PO210_HUMAN	Nuclear pore membrane glycoprotein 210								3378	3665									3							5																			-0.290094	-0.629896	0.042943	0.0802	0.0375563
XAB2		Q9HCS7	SYF1_HUMAN	Pre-mRNA-splicing factor SYF1								4280	3666									2							2																			-0.218596	-0.659517	0.176882	0.2037	0.0918563
HMGN1		P05114	HMGN1_HUMAN	Non-histone chromosomal protein HMG-14		3532	4682	2963	3289			2787	3668	4196	4352				2	1		4	1			3	1		8	1			0.257593	-0.123984	0.603276	0.1291	0.0520977	0.171355	-3.59109	4.22738	0.4094	0.236101						0.348386	0.0613009	0.652052	0.029	0.0140443	0.328315	-3.87847	4.70587	0.307	0.137178
DHRS13		Q6UX07	DHR13_HUMAN	Dehydrogenase/reductase SDR family member 13								4281	3672									1							2																			-0.014746	-0.342126	0.288733	0.6589	0.338242
DNAJC10		Q8IXB1	DJC10_HUMAN	DnaJ homolog subfamily C member 10								3885	3674	4117	4077							2	1						3	1																		-0.371978	-0.94272	0.220727	0.1242	0.0561217	-0.0386169	-4.15252	4.04165	0.5274	0.276914
SLC4A1AP		Q9BWU0	NADAP_HUMAN	Kanadaptin								3614	3687									2							4																			0.172143	-0.171167	0.518819	0.2522	0.116704
HIGD2A		Q9BW72	HIG2A_HUMAN	HIG1 domain family member 2A, mitochondrial								3889	3688									1							3																			0.0188636	-0.626115	0.663293	0.5849	0.310402
ITPR2		Q14571	ITPR2_HUMAN	Inositol 1,4,5-trisphosphate receptor type 2						3786	4373	3380	3689	4263	4667	2627	3235				2	3	1	3				2	5	1	3												0.206285	-0.570244	1.0135	0.3477	0.187804	-0.200011	-0.539947	0.110228	0.198	0.0890071	1.18453	-8.12979	11.5003	0.2743	0.11969	0.543791	0.00828058	1.04899	0.0346	0.0168069
MCM6		Q14566	MCM6_HUMAN	DNA replication licensing factor MCM6								3892	3693									3							3																			0.0993342	-0.395574	0.597433	0.4504	0.235933
CRNKL1		Q9BZJ0	CRNL1_HUMAN	Crooked neck-like protein 1								4283	3696	2879	7292							2	2						2	4																		0.0784563	-0.635537	1.01502	0.5537	0.297274	0.477776	-0.0495656	0.956417	0.0456	0.0198326
TRAPPC6B		Q86SZ2	TPC6B_HUMAN	Trafficking protein particle complex subunit 6B						4341	5064	3895	3701	3410	3249	3690	4828				1	2	1	1				1	3	2	1												-0.0485343	-2.58722	2.4212	0.4948	0.294435	0.122289	-0.196829	0.458786	0.3575	0.175851	0.0840029	-0.444147	0.620167	0.4763	0.243348	-0.206734	-3.17387	2.65385	0.3093	0.138432
EIF2A		Q9BY44	EIF2A_HUMAN	Eukaryotic translation initiation factor 2A		4341	4497					2790	3708	3179	4343	2802	2316		1			3	3	1		1			8	3	2		-0.0390278	-6.33112	6.38588	0.5025	0.256652											-0.254587	-0.544305	0.0324315	0.0906	0.042657	-0.0296235	-2.89264	2.9161	0.5147	0.269551	-0.062625	-0.696403	0.573141	0.5128	0.272537
AHSG		P02765	FETUA_HUMAN	Alpha-2-HS-glycoprotein				2879	3057			4703	3711	2104	2486					1		1	2				1		1	8								-4.09991	-34.8321	22.3122	0.3503	0.19621						0.295275	-10.2598	9.78571	0.446	0.232321	0.342329	-0.151578	0.873999	0.1406	0.0580295
TGFBRAP1		Q8WUH2	TGFA1_HUMAN	Transforming growth factor-beta receptor-associated protein 1								3617	3713			2304	2525					3		3					4		4																	-0.00455032	-0.491976	0.485121	0.6273	0.326425						-0.105778	-0.502757	0.260149	0.4253	0.214051
BMI1		P35226	BMI1_HUMAN	Polycomb complex protein BMI-1								3618	3714									2							4																			0.0212216	-0.336995	0.380457	0.6343	0.329134
ZC3H11A		O75152	ZC11A_HUMAN	Zinc finger CCCH domain-containing protein 11A								3898	3719									2							3																			-0.00555701	-0.207163	0.188963	0.7552	0.369907
AP3S2		P59780	AP3S2_HUMAN	AP-3 complex subunit sigma-2								4285	3722									2							2																			-0.25932	-3.65535	2.52484	0.3172	0.152007
PKIB		Q9C010	IPKB_HUMAN	cAMP-dependent protein kinase inhibitor beta								4707	3728									1							1																			0.172534	-5.75867	5.68909	0.4505	0.236006
CREB1		P16220	CREB1_HUMAN	Cyclic AMP-responsive element-binding protein 1								3625	3739									2							4																			0.082603	-0.269692	0.445601	0.4719	0.249545
BRAP		Q7Z569	BRAP_HUMAN	BRCA1-associated protein								3900	3740	3474	3574							1	1						3	2																		-0.162302	-0.595737	0.287425	0.3179	0.152706	-0.0359047	-0.333335	0.257782	0.6095	0.308136
VPRBP		Q9Y4B6	VPRBP_HUMAN	Protein VPRBP								3626	3742									3							4																			-0.0524136	-0.274934	0.149572	0.5922	0.313151
FAM133B		Q5BKY9	F133B_HUMAN	Protein FAM133B								4288	3743									2							2																			0.18978	-0.778526	1.1199	0.3698	0.182957
OSBPL11		Q9BXB4	OSB11_HUMAN	Oxysterol-binding protein-related protein 11						4228	4323	3902	3750	4142	4156	2975	3379				1	2	1	2				1	3	1	2												0.455933	-6.12123	8.01274	0.3476	0.187683	-0.114279	-0.653681	0.452919	0.424	0.218116	-0.848237	-7.82103	5.57736	0.2424	0.103686	-0.27641	-3.48198	2.94296	0.3077	0.136984
BCAT2		O15382	BCAT2_HUMAN	Branched-chain-amino-acid aminotransferase, mitochondrial								3903	3752	3560	4083							2	2						3	2																		-0.0109013	-0.772139	0.687141	0.5802	0.30821	0.531716	-0.154923	1.24288	0.078	0.0319282
CWF19L1		Q69YN2	C19L1_HUMAN	CWF19-like protein 1								4289	3754									2							2																			-0.0926607	-0.741506	0.545239	0.4685	0.247329
MCFD2		Q8NI22	MCFD2_HUMAN	Multiple coagulation factor deficiency protein 2								3904	3760									2							3																			-0.243548	-0.703293	0.244785	0.2064	0.0933229
C19orf43		Q9BQ61	CS043_HUMAN	Uncharacterized protein C19orf43								3629	3771	3676	5184							2	2						4	2																		0.145925	-0.358697	0.730364	0.4105	0.209376	-0.0639551	-2.15019	1.90335	0.5095	0.265931
THOC3		Q96J01	THOC3_HUMAN	THO complex subunit 3								3906	3772									3							3																			0.0561896	-2.11384	2.77419	0.4863	0.258823
FGFR1		P11362	FGFR1_HUMAN	Fibroblast growth factor receptor 1								3908	3778									3							3																			-0.0271625	-0.43247	0.374329	0.6031	0.317581
COMMD2		Q86X83	COMD2_HUMAN	COMM domain-containing protein 2								3909	3780									2							3																			-0.0225182	-0.521191	0.447329	0.6071	0.319315
CECR5		Q9BXW7	CECR5_HUMAN	Cat eye syndrome critical region protein 5								4294	3786									2							2																			-0.466478	-1.82172	0.68714	0.2182	0.0983862
QRICH1		Q2TAL8	QRIC1_HUMAN	Glutamine-rich protein 1								3632	3788									3							4																			0.00572673	-0.305614	0.322328	0.6888	0.348508
TMCO1		Q9UM00	TMCO1_HUMAN	Transmembrane and coiled-coil domain-containing protein 1								3914	3794	3866	3123							2	1						3	1																		0.0272303	-0.300632	0.329178	0.6206	0.324088	0.212984	-5.30864	7.71319	0.4424	0.220104
GRAMD1B		Q3KR37	GRM1B_HUMAN	GRAM domain-containing protein 1B								4295	3797									2							2																			0.224785	-0.314054	0.809923	0.2571	0.119254
FLYWCH2		Q96CP2	FWCH2_HUMAN	FLYWCH family member 2								3634	3800									2							4																			-0.0120619	-0.382572	0.381275	0.6328	0.328348
CELF4		Q9BZC1	CELF4_HUMAN	CUGBP Elav-like family member 4								3393	3802									3							5																			-0.0708764	-0.277559	0.117729	0.5023	0.269089
C5orf24		Q7Z6I8	CE024_HUMAN	UPF0461 protein C5orf24								2645	3804									3							9																			0.253682	0.0339201	0.489325	0.0486	0.0225681
NUP37		Q8NFH4	NUP37_HUMAN	Nucleoporin Nup37		4379	4737					3636	3807						1			2				1			4				0.217696	-9.1366	9.36126	0.4531	0.225581											0.222878	-0.309994	0.735395	0.2479	0.113495
MAPKAP1		Q9BPZ7	SIN1_HUMAN	Target of rapamycin complex 2 subunit MAPKAP1								4714	3808			3669	4623					1		1					1		1																	-0.0827428	-7.69906	8.01485	0.5041	0.270325						-0.0527621	-2.96435	3.05024	0.5711	0.303656
EXOSC10		Q01780	EXOSX_HUMAN	Exosome component 10								4297	3810									2							2																			-0.399035	-1.6114	0.804159	0.2299	0.104856
CNOT3		O75175	CNOT3_HUMAN	CCR4-NOT transcription complex subunit 3								4716	3814									1							1																			-0.206525	-6.63825	5.58446	0.4541	0.237691
MFN1		Q8IWA4	MFN1_HUMAN	Mitofusin-1								3638	3817			2616	3120					2		3					4		3																	0.0770396	-0.325309	0.480473	0.4854	0.258122						0.254269	-0.317261	0.825065	0.2056	0.0821649
MCM2		P49736	MCM2_HUMAN	DNA replication licensing factor MCM2								2949	3818									3							7																			0.0507193	-0.175045	0.278284	0.5797	0.308005
TRAPPC2P1		P0DI82	TPC2B_HUMAN	Trafficking protein particle complex subunit 2 protein TRAPPC2P1								3919	3823									2							3																			0.0774455	-0.371766	0.473444	0.4713	0.249259
SNRNP40		Q96DI7	SNR40_HUMAN	U5 small nuclear ribonucleoprotein 40 kDa protein								3639	3824									2							4																			0.0622388	-0.303735	0.38773	0.5363	0.290126
NFATC2IP		Q8NCF5	NF2IP_HUMAN	NFATC2-interacting protein								3640	3827			3128	5765					2		2					4		2																	0.149251	-0.212044	0.537429	0.3345	0.160943						0.20172	-0.851479	1.2604	0.3817	0.184174
SNX19		Q92543	SNX19_HUMAN	Sorting nexin-19								4299	3829									2							2																			0.215089	-6.06995	5.18063	0.4563	0.238936
RORA		P35398	RORA_HUMAN	Nuclear receptor ROR-alpha								4302	3836									2							2																			0.248762	-2.15554	3.26669	0.3429	0.166145
PHACTR2		O75167	PHAR2_HUMAN	Phosphatase and actin regulator 2								3924	3848									2							3																			-0.0843272	-5.36811	4.53606	0.5149	0.277675
RBBP5		Q15291	RBBP5_HUMAN	Retinoblastoma-binding protein 5								4303	3853									1							2																			0.160577	-0.174577	0.495111	0.2618	0.121521
PISD		Q9UG56	PISD_HUMAN	Phosphatidylserine decarboxylase proenzyme								4721	3854									1							1																			0.699644	-7.72202	9.65999	0.3278	0.156828
TMEM177		Q53S58	TM177_HUMAN	Transmembrane protein 177								4722	3855									1							1																			-0.346828	-4.95852	5.27413	0.3292	0.158318
RBM5		P52756	RBM5_HUMAN	RNA-binding protein 5								4304	3856									1							2																			-0.10752	-0.568971	0.329835	0.4295	0.22215
PEX14		O75381	PEX14_HUMAN	Peroxisomal membrane protein PEX14								3927	3859	4264	4678	3479	3420					2	1	1					3	1	1																	-0.0120589	-0.215201	0.174495	0.7658	0.37297	0.102037	-6.29178	5.95246	0.4711	0.238621	0.247569	-3.34227	4.63526	0.3503	0.163933
UPF3B		Q9BZI7	REN3B_HUMAN	Regulator of nonsense transcripts 3B								4305	3860									2							2																			0.343841	-0.208662	0.935823	0.1408	0.0630025
AKAP8L		Q9ULX6	AKP8L_HUMAN	A-kinase anchor protein 8-like								4723	3865									1							1																			0.333958	-3.11454	4.76824	0.2947	0.139421
POLR2G		P62487	RPB7_HUMAN	DNA-directed RNA polymerase II subunit RPB7								4307	3868									1							2																			0.121139	-0.274361	0.487829	0.3753	0.186026
WTAP		Q15007	FL2D_HUMAN	Pre-mRNA-splicing regulator WTAP						4271	4566	3929	3871								1	2						1	3														-0.95724	-10.1741	7.79325	0.2923	0.148606	0.110355	-0.174521	0.384586	0.3787	0.188014
FAM107A		O95990	F107A_HUMAN	Protein FAM107A								3930	3872									3							3																			0.127038	-0.23969	0.470266	0.3398	0.164159
CDH20		Q9HBT6	CAD20_HUMAN	Cadherin-20								4724	3873									1							1																			0.544129	-4.74314	6.29993	0.2773	0.130057
RPUSD2		Q8IZ73	RUSD2_HUMAN	RNA pseudouridylate synthase domain-containing protein 2								4309	3879									2							2																			-0.0284641	-1.14878	1.0923	0.548	0.295059
STT3B		Q8TCJ2	STT3B_HUMAN	Dolichyl-diphosphooligosaccharide--protein glycosyltransferase subunit STT3B								3933	3883									2							3																			-0.0770029	-0.33879	0.201552	0.478	0.253248
OTULIN		Q96BN8	OTUL_HUMAN	Ubiquitin thioesterase otulin								3935	3887									1							3																			-0.0105462	-0.52509	0.50677	0.6071	0.319384
PEX5		P50542	PEX5_HUMAN	Peroxisomal targeting signal 1 receptor								3168	3890	4241	4559							3	1						6	1																		0.00258733	-0.239667	0.221805	0.7295	0.361688	0.0954064	-5.63432	5.68672	0.4838	0.247877
EXOSC4		Q9NPD3	EXOS4_HUMAN	Exosome complex component RRP41								4312	3893									2							2																			-0.0633765	-0.857948	0.757321	0.5277	0.284998
IFIT3		O14879	IFIT3_HUMAN	Interferon-induced protein with tetratricopeptide repeats 3								4726	3895									1							1																			-0.619027	-9.36297	9.41529	0.365	0.179705
SNX24		Q9Y343	SNX24_HUMAN	Sorting nexin-24								4313	3897									2							2																			0.0786814	-0.331684	0.458987	0.4795	0.254241
KIAA1109		Q2LD37	K1109_HUMAN	Uncharacterized protein KIAA1109		3211	4533					2953	3898	2395	3469	3788	5521		4			5	6	1		4			7	6	1		0.123611	-0.222719	0.46062	0.3575	0.166523											-0.146757	-0.352522	0.0464662	0.1822	0.0816036	0.0540874	-0.361608	0.42741	0.502	0.260895	-0.204997	-3.83879	2.85033	0.3441	0.159697
SPIRE1		Q08AE8	SPIR1_HUMAN	Protein spire homolog 1								4727	3900	3859	3071	2517	2378					1	1	3					1	1	3																	-0.0556513	-3.76504	3.18331	0.5416	0.292587	0.30124	-3.82853	4.73986	0.3757	0.17802	-0.0559981	-0.562937	0.454781	0.5139	0.2735
SRP19		P09132	SRP19_HUMAN	Signal recognition particle 19 kDa protein								2954	3902	3415	3280							2	2						7	2																		0.0976162	-0.0883254	0.27737	0.384	0.191544	-0.0166608	-0.521055	0.460375	0.6179	0.31139
THOC2		Q8NI27	THOC2_HUMAN	THO complex subunit 2								3170	3903									4							6																			-0.148831	-0.433684	0.14234	0.2868	0.135237
PTDSS1		P48651	PTSS1_HUMAN	Phosphatidylserine synthase 1								4729	3907			2918	2997					1		1					1		2																	-0.049389	-4.73052	4.89129	0.5413	0.29232						-0.11212	-0.475973	0.306393	0.4053	0.200326
LYSMD2		Q8IV50	LYSM2_HUMAN	LysM and putative peptidoglycan-binding domain-containing protein 2								3937	3908									2							3																			-0.0805253	-0.529418	0.422529	0.4856	0.258403
PAAF1		Q9BRP4	PAAF1_HUMAN	Proteasomal ATPase-associated factor 1		4349	4526					4316	3913	4169	4256				1			1	1			1			2	1			0.0135722	-3.14162	3.04459	0.5776	0.293444											0.28624	-0.17904	0.729182	0.1365	0.0612716	-0.189811	-8.1455	8.33069	0.477	0.243781
ZNF385D		Q9H6B1	Z385D_HUMAN	Zinc finger protein 385D								3940	3918									2							3																			-0.0290386	-0.563744	0.46982	0.5791	0.307799
SPATA13		Q96N96	SPT13_HUMAN	Spermatogenesis-associated protein 13								3942	3921									2							3																			-0.340346	-0.917577	0.236186	0.1489	0.0678065
MESDC1		Q9H1K6	MESD1_HUMAN	Mesoderm development candidate 1								3650	3923			2010	5618					2		1					4		6																	-0.0900403	-0.715872	0.507352	0.488	0.260083						0.0205404	-0.177874	0.233236	0.7015	0.341863
ISPD		A4D126	ISPD_HUMAN	Isoprenoid synthase domain-containing protein								3651	3924	3878	3197							2	1						4	1																		0.148972	-0.177145	0.479593	0.2924	0.138442	0.388294	-5.84905	6.54311	0.3887	0.184788
FOXK1		P85037	FOXK1_HUMAN	Forkhead box protein K1								4317	3928									2							2																			0.0527441	-0.419953	0.490907	0.5308	0.287266
DDX47		Q9H0S4	DDX47_HUMAN	Probable ATP-dependent RNA helicase DDX47								3652	3932									3							4																			0.406132	-0.0291929	0.772637	0.0481	0.0223595
TTC21B		Q7Z4L5	TT21B_HUMAN	Tetratricopeptide repeat protein 21B								4733	3933									1							1																			-3.63346	-31.0331	16.5794	0.3036	0.144382
KLHL22		Q53GT1	KLH22_HUMAN	Kelch-like protein 22								3946	3936									3							3																			-0.0889254	-0.49764	0.28909	0.4453	0.231875
SPTLC2		O15270	SPTC2_HUMAN	Serine palmitoyltransferase 2								4734	3937	4203	4369	3803	5602					1	1	1					1	1	1																	0.350176	-4.76196	5.49896	0.3446	0.167265	-0.294358	-4.96332	4.18992	0.3543	0.166014	0.474094	-8.70062	9.35665	0.4024	0.198238
IKBKB		O14920	IKKB_HUMAN	Inhibitor of nuclear factor kappa-B kinase subunit beta								3653	3938									2							4																			-0.0148074	-0.491264	0.525775	0.5977	0.315361
PARK2		O60260	PRKN2_HUMAN	E3 ubiquitin-protein ligase parkin		4346	4518					4319	3944	4423	5892				1			2	1			1			2	1			1.00311	-8.74651	11.9397	0.3148	0.139103											-0.176518	-0.886239	0.513752	0.3595	0.177277	-0.37659	-6.08617	5.42458	0.3502	0.163239
PAK7		Q9P286	PAK7_HUMAN	Serine/threonine-protein kinase PAK 7								3950	3948			2953	3202					2		1					3		2																	-0.0956776	-0.469537	0.275082	0.4688	0.247616						0.0436243	-0.475874	0.52762	0.546	0.291615
ZMYM3		Q14202	ZMYM3_HUMAN	Zinc finger MYM-type protein 3								4321	3951									2							2																			0.440282	-0.54246	1.49286	0.1966	0.0880903
KIF27		Q86VH2	KIF27_HUMAN	Kinesin-like protein KIF27								4322	3952									2							2																			-0.12466	-4.0008	3.40067	0.4755	0.251613
IFI35		P80217	IN35_HUMAN	Interferon-induced 35 kDa protein		4409	5051					4736	3967			3451	3288		1			1		1		1			1		1		-0.115769	-3.515	2.96652	0.4474	0.222373											0.250216	-4.6959	5.16706	0.4164	0.212873						0.412327	-4.92857	5.4217	0.3088	0.137951
CCDC93		Q567U6	CCD93_HUMAN	Coiled-coil domain-containing protein 93								3953	3969	3165	4191							2	3						3	3																		-0.0479099	-0.331506	0.244859	0.5776	0.307115	-0.179866	-0.756136	0.412063	0.331	0.151346
JADE2		Q9NQC1	JADE2_HUMAN	Protein Jade-2								4737	3970									1							1																			-0.149924	-6.3021	5.51126	0.4785	0.253461
RER1		O15258	RER1_HUMAN	Protein RER1								4324	3971									1							2																			-0.103321	-0.480861	0.256316	0.417	0.213338
MTSS1		O43312	MTSS1_HUMAN	Metastasis suppressor protein 1								3402	3973	4120	4082							2	1						5	1																		0.474458	0.138536	0.837845	0.0106	0.00578286	1.26285	-10.18	16.2149	0.3287	0.150307
FYTTD1		Q96QD9	UIF_HUMAN	UAP56-interacting factor								4327	3977									1							2																			-0.0134413	-0.324165	0.288599	0.6636	0.340068
TMEM57		Q8N5G2	MACOI_HUMAN	Macoilin								3403	3978									5							5																			0.114849	-3.49745	2.55543	0.4388	0.228381
ARIH1		Q9Y4X5	ARI1_HUMAN	E3 ubiquitin-protein ligase ARIH1								3954	3981	3425	3330							1	1						3	2																		-0.216931	-0.398784	-0.0545913	0.045	0.0206546	-0.223212	-0.969227	0.563625	0.3162	0.142818
RBM7		Q9Y580	RBM7_HUMAN	RNA-binding protein 7								4739	3985									1							1																			0.204984	-8.56476	9.49908	0.4516	0.236811
ARMC6		Q6NXE6	ARMC6_HUMAN	Armadillo repeat-containing protein 6								3956	3989									3							3																			0.402838	-0.241468	0.915467	0.1379	0.0618741
NEK7		Q8TDX7	NEK7_HUMAN	Serine/threonine-protein kinase Nek7				2917	3176			3957	3990							1		2					1		3									0.0930575	-7.43089	6.62303	0.5058	0.303542						0.0667164	-0.299945	0.439074	0.5097	0.273475
TMEM200B		Q69YZ2	T200B_HUMAN	Transmembrane protein 200B								3958	3992	4609	7572							2	1						3	1																		-0.00166316	-0.43268	0.402968	0.6565	0.33766	0.140463	-5.77744	6.36372	0.4731	0.240811
C1orf43		Q9BWL3	CA043_HUMAN	Uncharacterized protein C1orf43		3900	5091					4741	3995						1			1				2			1				0.0512838	-6.55916	6.1254	0.5028	0.25688											-0.0370464	-4.47528	4.08507	0.5098	0.27368
SNRNP35		Q16560	U1SBP_HUMAN	U11/U12 small nuclear ribonucleoprotein 35 kDa protein								3959	3996									2							3																			0.165782	-0.232503	0.54449	0.3036	0.144294
PLD5		Q8N7P1	PLD5_HUMAN	Inactive phospholipase D5								4742	3997									1							1																			0.111888	-5.50222	4.97461	0.4956	0.264945
GRIN1		Q05586	NMDZ1_HUMAN	Glutamate receptor ionotropic, NMDA 1								3961	4004	3638	4558	2869	2636					2	2	1					3	2	2																	-0.175078	-0.823334	0.506783	0.344	0.167093	-0.0870499	-4.12466	2.87803	0.5357	0.28123	-0.0195098	-0.320766	0.288558	0.6536	0.328483
LMCD1		Q9NZU5	LMCD1_HUMAN	LIM and cysteine-rich domains protein 1								3174	4005									4							6																			-0.0895554	-0.467737	0.285615	0.4707	0.248902
UBE2R2		Q712K3	UB2R2_HUMAN	Ubiquitin-conjugating enzyme E2 R2								3962	4006	4417	5850							2	1						3	1																		-0.170992	-0.787242	0.420211	0.3574	0.175515	0.0152545	-5.77892	5.27645	0.5271	0.276847
TRA2A		Q13595	TRA2A_HUMAN	Transformer-2 protein homolog alpha								3669	4012	3508	3749	3501	3545					2	1	1					4	2	1																	0.145986	-0.0136873	0.326587	0.1714	0.0779415	0.930051	-1.13623	3.17049	0.1352	0.055512	0.331614	-4.66714	4.92225	0.3462	0.161304
DGCR14		Q96DF8	DGC14_HUMAN	Protein DGCR14								4743	4013									1							1																			-0.119936	-4.11133	3.93625	0.4441	0.231132
CTTNBP2		Q8WZ74	CTTB2_HUMAN	Cortactin-binding protein 2						4242	4396	3407	4015								1	3						1	5														-0.0554839	-3.80253	3.59753	0.5296	0.319345	0.280091	-0.271859	0.793349	0.193	0.086897
PAQR4		Q8N4S7	PAQR4_HUMAN	Progestin and adipoQ receptor family member 4								4747	4023									1							1																			0.168251	-6.59672	7.29904	0.4766	0.252325
SPTBN5		Q9NRC6	SPTN5_HUMAN	Spectrin beta chain, non-erythrocytic 5								4333	4025									2							2																			0.0467555	-0.379591	0.474036	0.5593	0.299368
PLEKHA6		Q9Y2H5	PKHA6_HUMAN	Pleckstrin homology domain-containing family A member 6		4386	4775			4248	4413	3408	4031	2854	4617				1		1	4	3			1		1	5	4			-0.489251	-4.06316	3.35372	0.2151	0.0880792						-0.139215	-4.24591	4.19037	0.4557	0.266601	-0.058305	-0.349101	0.260138	0.5362	0.289993	-0.186049	-0.67554	0.238448	0.3125	0.140889
RNF2		Q99496	RING2_HUMAN	E3 ubiquitin-protein ligase RING2								3967	4033									1							3																			0.0194357	-0.367484	0.417562	0.5986	0.315569
TBC1D10A		Q9BXI6	TB10A_HUMAN	TBC1 domain family member 10A								3673	4034									1							4																			0.0351885	-0.413931	0.522436	0.571	0.304528
SUPT3H		O75486	SUPT3_HUMAN	Transcription initiation protein SPT3 homolog								4334	4035			3557	3870					1		1					2		1																	0.224005	-0.507337	0.96199	0.3159	0.151218						-0.125147	-4.141	4.34755	0.4653	0.243078
PCDHA5		Q9Y5H7	PCDA5_HUMAN	Protocadherin alpha-5								3968	4036									1							3																			0.133553	-0.448633	0.664673	0.3896	0.195125
SNRPC		P09234	RU1C_HUMAN	U1 small nuclear ribonucleoprotein C								3674	4040									1							4																			0.21394	-0.38279	0.839446	0.3036	0.144205
FXR2		P51116	FXR2_HUMAN	Fragile X mental retardation syndrome-related protein 2								3970	4044			3801	5581					3		1					3		1																	-0.0678436	-1.43402	1.40318	0.5108	0.274904						0.818403	-7.7378	12.0947	0.367	0.17555
USF1		P22415	USF1_HUMAN	Upstream stimulatory factor 1								4750	4046									1							1																			-0.0348782	-2.94768	2.96551	0.5283	0.2854
PLEKHD1		A6NEE1	PLHD1_HUMAN	Pleckstrin homology domain-containing family D member 1		4333	4460					3971	4047						1			1				1			3				-0.695572	-7.05555	5.53871	0.2695	0.115328											0.184067	-0.213522	0.589651	0.2774	0.130236
C8orf37		Q96NL8	CH037_HUMAN	Protein C8orf37								4751	4052									1							1																			-0.0587483	-5.5407	5.2704	0.5088	0.272997
NFIC		P08651	NFIC_HUMAN	Nuclear factor 1 C-type								4337	4054									1							2																			0.286831	-0.166816	0.776608	0.1468	0.0666994
SNX25		Q9H3E2	SNX25_HUMAN	Sorting nexin-25								4339	4060									2							2																			0.145937	-0.32907	0.645856	0.3692	0.182708
CCDC94		Q9BW85	CCD94_HUMAN	Coiled-coil domain-containing protein 94								3973	4062									1							3																			0.130614	-0.33452	0.544382	0.3781	0.187518
CDKN2AIP		Q9NXV6	CARF_HUMAN	CDKN2A-interacting protein								4755	4066									1							1																			-0.152863	-7.17349	6.22435	0.4591	0.240909
DNTTIP2		Q5QJE6	TDIF2_HUMAN	Deoxynucleotidyltransferase terminal-interacting protein 2								4341	4068	3432	3355	3644	4465					2	2	1					2	2	1																	-0.122133	-0.934784	0.691238	0.4327	0.224338	-0.0100741	-3.80557	3.72532	0.5396	0.283582	-0.0643176	-4.6799	4.74109	0.4846	0.254077
C16orf58		Q96GQ5	CP058_HUMAN	UPF0420 protein C16orf58								3976	4071									2							3																			-0.0365131	-0.226957	0.159469	0.6448	0.332656
MRPL19		P49406	RM19_HUMAN	39S ribosomal protein L19, mitochondrial						3397	4771	4342	4074			2930	3076				2	2		2				3	2		2												-0.099938	-0.746775	0.589337	0.4404	0.255797	-0.335384	-0.886602	0.172405	0.1146	0.0518711						-0.0706427	-0.525199	0.370038	0.5075	0.268833
AP4S1		Q9Y587	AP4S1_HUMAN	AP-4 complex subunit sigma-1								3979	4076									1							3																			-0.13536	-0.367857	0.10592	0.2809	0.132563
NEXN		Q0ZGT2	NEXN_HUMAN	Nexilin								4343	4077			3775	5416					1		1					2		1																	0.141081	-0.467679	0.782704	0.4122	0.210701						0.325553	-4.14409	4.18726	0.3129	0.14083
FAM118A		Q9NWS6	F118A_HUMAN	Protein FAM118A								4757	4079			3673	4654					1		1					1		1																	0.233456	-4.63786	5.60943	0.4097	0.2082						-0.354395	-2.62484	1.73302	0.1997	0.0804005
RHBDD2		Q6NTF9	RHBD2_HUMAN	Rhomboid domain-containing protein 2								3981	4081									2							3																			-0.273214	-0.823373	0.246988	0.1823	0.0817847
CLVS1		Q8IUQ0	CLVS1_HUMAN	Clavesin-1								3678	4083	4175	4276							2	1						4	1																		-0.335501	-0.641894	-0.040539	0.042	0.0191532	-0.244502	-5.34947	5.43767	0.4018	0.193964
RBM28		Q9NW13	RBM28_HUMAN	RNA-binding protein 28								4345	4087									1							2																			0.0943187	-0.562167	0.725208	0.4612	0.242436
SEC24A		O95486	SC24A_HUMAN	Protein transport protein Sec24A								4758	4088			2659	3614					1		2					1		3																	0.420282	-6.34623	7.27069	0.3587	0.176523						0.0897067	-0.279528	0.497673	0.4557	0.236667
ITGB5		P18084	ITB5_HUMAN	Integrin beta-5								3681	4092	3680	5262							2	2						4	2																		0.222519	-0.124366	0.55604	0.1795	0.0802417	-0.453905	-4.05599	3.8083	0.2677	0.116451
METTL16		Q86W50	MET16_HUMAN	Methyltransferase-like protein 16								4348	4094									1							2																			-0.0573641	-0.54673	0.396142	0.5442	0.293453
GALNT2		Q10471	GALT2_HUMAN	Polypeptide N-acetylgalactosaminyltransferase 2								4349	4095			3853	6008					2		1					2		1																	0.127644	-0.5725	0.721914	0.3964	0.199954						-0.0905346	-3.59041	3.64192	0.4949	0.26174
TSPYL4		Q9UJ04	TSYL4_HUMAN	Testis-specific Y-encoded-like protein 4								4351	4099			3724	5042					1		1					2		1																	0.149558	-0.118921	0.420066	0.2481	0.113772						-0.300991	-3.7871	2.99635	0.273	0.115543
MRPL41		Q8IXM3	RM41_HUMAN	39S ribosomal protein L41, mitochondrial								4761	4100									1							1																			-0.148423	-7.69572	7.68058	0.4725	0.249831
SUDS3		Q9H7L9	SDS3_HUMAN	Sin3 histone deacetylase corepressor complex component SDS3								4352	4102	4215	4435							1	1						2	1																		-0.190399	-0.849299	0.495272	0.3511	0.171626	-0.00299945	-6.74805	7.46872	0.4992	0.259369
EIF2B3		Q9NR50	EI2BG_HUMAN	Translation initiation factor eIF-2B subunit gamma						4239	4385	4762	4103	4144	4164						1	1	1					1	1	1													0.0100078	-2.63804	2.59673	0.5642	0.339269	-0.117858	-3.36684	3.06294	0.3973	0.200593	-0.125979	-4.5599	3.86208	0.4525	0.226239
SMUG1		Q53HV7	SMUG1_HUMAN	Single-strand selective monofunctional uracil DNA glycosylase								3684	4106	4412	5779							1	1						4	1																		0.0340512	-0.524245	0.601306	0.5524	0.296736	0.283634	-6.81461	6.83158	0.435	0.214666
LIMS2		Q7Z4I7	LIMS2_HUMAN	LIM and senescent cell antigen-like-containing domain protein 2								4353	4110									2							2																			-0.175345	-0.705135	0.337337	0.3029	0.143762
MAP2K7		O14733	MP2K7_HUMAN	Dual specificity mitogen-activated protein kinase kinase 7								3982	4112	4106	4041							1	1						3	1																		0.0244829	-0.476848	0.56659	0.5845	0.310127	0.27339	-4.60619	5.15694	0.3759	0.178185
UBTD2		Q8WUN7	UBTD2_HUMAN	Ubiquitin domain-containing protein 2								4354	4113									1							2																			0.188549	-0.377742	0.736405	0.3041	0.144912
MOB2		Q70IA6	MOB2_HUMAN	MOB kinase activator 2		4332	4453					4764	4117						1			1				1			1				-0.240296	-5.80368	5.37117	0.4455	0.221005											-0.222124	-5.12746	4.49615	0.4272	0.220557
SMAD1		Q15797	SMAD1_HUMAN	Mothers against decapentaplegic homolog 1								4765	4118									1							1																			-0.319815	-7.37339	7.46201	0.4028	0.203854
SLC1A1		P43005	EAA3_HUMAN	Excitatory amino acid transporter 3								4768	4129									1							1																			0.128793	-6.39049	6.13744	0.5165	0.278551
NARS2		Q96I59	SYNM_HUMAN	Probable asparagine--tRNA ligase, mitochondrial								4771	4136	3753	7247							1	2						1	2																		-0.30477	-4.40222	4.48858	0.3506	0.171286	-0.0920067	-3.40518	2.89809	0.479	0.244862
DIDO1		Q9BTC0	DIDO1_HUMAN	Death-inducer obliterator 1								3689	4138									3							4																			0.167208	-0.335985	0.690627	0.3504	0.171031
KCNH2		Q12809	KCNH2_HUMAN	Potassium voltage-gated channel subfamily H member 2								4772	4139									1							1																			0.180958	-7.49843	6.65055	0.4594	0.241273
MTMR10		Q9NXD2	MTMRA_HUMAN	Myotubularin-related protein 10								4773	4140									1							1																			-0.397283	-4.24456	4.00533	0.2838	0.133899
SKAP2		O75563	SKAP2_HUMAN	Src kinase-associated phosphoprotein 2								3988	4142									1							3																			-0.311273	-0.980839	0.370597	0.2203	0.0997737
DGKH		Q86XP1	DGKH_HUMAN	Diacylglycerol kinase eta								4774	4143									1							1																			4.63549	-18.1358	31.3859	0.2573	0.119526
ERCC4		Q92889	XPF_HUMAN	DNA repair endonuclease XPF								4357	4144									1							2																			-0.539666	-1.69057	0.620193	0.1605	0.0728928
SDPR		O95810	SDPR_HUMAN	Serum deprivation-response protein								3989	4145									1							3																			-0.459013	-0.871105	-0.00910316	0.0437	0.0197258
RASA4		O43374	RASL2_HUMAN	Ras GTPase-activating protein 4								3990	4146									2							3																			-0.0340806	-0.670377	0.556589	0.5622	0.300789
GOSR1		O95249	GOSR1_HUMAN	Golgi SNAP receptor complex member 1								3992	4150	4372	5482							1	1						3	1																		0.126085	-0.753528	1.03732	0.4366	0.226887	-0.0800763	-3.31958	3.33999	0.5056	0.263246
ADH1B		P00325	ADH1B_HUMAN	Alcohol dehydrogenase 1B				2967	3298			4776	4155							1		1					1		1									0.655687	-7.32167	8.23199	0.3307	0.18318						-0.51718	-9.96104	10.0001	0.3994	0.20179
CBWD5		Q5RIA9	CBWD5_HUMAN	COBW domain-containing protein 5								4777	4156									1							1																			-0.302091	-6.54388	6.76231	0.4073	0.206941
MB21D2		Q8IYB1	M21D2_HUMAN	Protein MB21D2								3692	4163									2							4																			-0.108951	-0.530665	0.278335	0.4265	0.220101
PCMTD1		Q96MG8	PCMD1_HUMAN	Protein-L-isoaspartate O-methyltransferase domain-containing protein 1								4780	4164									1							1																			0.140152	-3.72864	5.07706	0.4795	0.254312
PUM1		Q14671	PUM1_HUMAN	Pumilio homolog 1								4360	4165									2							2																			-0.269355	-0.854192	0.279759	0.1922	0.0862589
MORF4L1		Q9UBU8	MO4L1_HUMAN	Mortality factor 4-like protein 1								3996	4168									1							3																			0.076797	-0.219272	0.369631	0.4833	0.256503
PBX1		P40424	PBX1_HUMAN	Pre-B-cell leukemia transcription factor 1								3997	4170									1							3																			0.140148	-0.142885	0.409433	0.2938	0.139065
ECHDC3		Q96DC8	ECHD3_HUMAN	Enoyl-CoA hydratase domain-containing protein 3, mitochondrial								4781	4171									1							1																			0.0831093	-3.70137	3.73753	0.4762	0.252111
GK2		Q14410	GLPK2_HUMAN	Glycerol kinase 2								3999	4173									2							3																			-0.0622202	-0.429409	0.330088	0.4961	0.265152
METTL14		Q9HCE5	MET14_HUMAN	N6-adenosine-methyltransferase subunit METTL14						3407	5029	4782	4174	3673	5081	3056	4437				2	1	2	2				3	1	2	2												0.323538	-0.368721	1.15265	0.2488	0.12203	0.345517	-5.22396	5.36571	0.3673	0.18146	-0.02073	-0.808011	0.880794	0.5165	0.270569	0.235915	-3.6575	4.13261	0.3845	0.186651
RFC5		P40937	RFC5_HUMAN	Replication factor C subunit 5								4783	4176									1							1																			-0.00521973	-7.6398	8.03906	0.5173	0.278888
HACL1		Q9UJ83	HACL1_HUMAN	2-hydroxyacyl-CoA lyase 1								4361	4177	4128	4110							1	1						2	1																		0.306361	-1.11061	1.60836	0.3431	0.166232	-0.225339	-10.8575	12.2993	0.4677	0.235819
CNOT10		Q9H9A5	CNO10_HUMAN	CCR4-NOT transcription complex subunit 10								4362	4181									2							2																			-0.201499	-4.09106	3.72718	0.4009	0.20306
C7orf50		Q9BRJ6	CG050_HUMAN	Uncharacterized protein C7orf50								4786	4182									1							1																			0.147478	-6.67769	6.54461	0.4511	0.236445
NKIRAS2		Q9NYR9	KBRS2_HUMAN	NF-kappa-B inhibitor-interacting Ras-like protein 2								4001	4183			3664	4580					2		1					3		1																	-0.341534	-0.886308	0.191231	0.1444	0.0652434						0.28257	-4.62371	5.93718	0.377	0.181572
PRPF40B		Q6NWY9	PR40B_HUMAN	Pre-mRNA-processing factor 40 homolog B								4002	4184									1							3																			-0.237817	-0.527968	0.0681993	0.1238	0.0558707
HMG20A		Q9NP66	HM20A_HUMAN	High mobility group protein 20A								4363	4185									1							2																			0.0182317	-1.4544	1.40677	0.5306	0.287066
IGSF9B		Q9UPX0	TUTLB_HUMAN	Protein turtle homolog B								3416	4190									3							5																			-0.233745	-0.53701	0.0678594	0.1283	0.0578035
GTF2H4		Q92759	TF2H4_HUMAN	General transcription factor IIH subunit 4								4366	4191									1							2																			0.250083	-0.543389	0.964574	0.2898	0.137019
EBAG9		O00559	RCAS1_HUMAN	Receptor-binding cancer antigen expressed on SiSo cells								4789	4196									1							1																			-0.161268	-6.56689	7.11534	0.4932	0.263558
HIST1H2BO		P23527	H2B1O_HUMAN	Histone H2B type 1-O								4368	4197									1							2																			0.533073	-8.32233	10.3226	0.3762	0.186275
CDK9		P50750	CDK9_HUMAN	Cyclin-dependent kinase 9								4369	4202									1							2																			-0.160994	-4.38658	4.04624	0.4562	0.238863
RUFY1		Q96T51	RUFY1_HUMAN	RUN and FYVE domain-containing protein 1								4791	4203	3458	3500							1	2						1	2																		0.211036	-5.6546	6.71385	0.4275	0.220709	0.159253	-3.33192	3.52925	0.4234	0.206952
SPG7		Q9UQ90	SPG7_HUMAN	Paraplegin								4792	4205									1							1																			0.320891	-4.73586	6.57253	0.3946	0.198835
PRKAB2		O43741	AAKB2_HUMAN	5'-AMP-activated protein kinase subunit beta-2								4007	4206	4341	5216							2	1						3	1																		0.0813384	-0.219377	0.402619	0.4799	0.254524	-0.16215	-4.97036	4.96539	0.4453	0.221926
YEATS4		O95619	YETS4_HUMAN	YEATS domain-containing protein 4								3417	4207									1							5																			-0.0593867	-0.281283	0.176976	0.5503	0.295997
MEIS1		O00470	MEIS1_HUMAN	Homeobox protein Meis1								4009	4210									1							3																			0.187859	-0.0514791	0.424637	0.1482	0.0674656
PML		P29590	PML_HUMAN	Protein PML								4793	4213									1							1																			-0.122172	-4.76203	4.79222	0.4444	0.231281
TUBGCP4		Q9UGJ1	GCP4_HUMAN	Gamma-tubulin complex component 4								4372	4214									1							2																			0.0807242	-0.943613	1.0467	0.4888	0.260989
POLR3A		O14802	RPC1_HUMAN	DNA-directed RNA polymerase III subunit RPC1						2810	4394	4795	4216	3658	4792	3001	3624				1	1	2	2				5	1	2	2												0.197307	-5.76524	8.08083	0.4273	0.245056	0.169015	-5.3442	4.6041	0.4592	0.240982	-0.0844235	-3.35203	3.35854	0.512	0.267438	0.0531136	-0.242535	0.355469	0.5567	0.297453
CDK19		Q9BWU1	CDK19_HUMAN	Cyclin-dependent kinase 19								4796	4217									1							1																			0.136963	-3.85209	4.36989	0.3971	0.200354
HLTF		Q14527	HLTF_HUMAN	Helicase-like transcription factor								3697	4220									1							4																			-0.0572479	-0.438182	0.301816	0.5475	0.294724
POLR3F		Q9H1D9	RPC6_HUMAN	DNA-directed RNA polymerase III subunit RPC6								4797	4224									1							1																			0.0546285	-6.42333	5.92608	0.5347	0.289128
EHHADH		Q08426	ECHP_HUMAN	Peroxisomal bifunctional enzyme								4375	4225									1							2																			-0.23941	-1.27137	0.805206	0.3529	0.17256
ZDHHC5		Q9C0B5	ZDHC5_HUMAN	Palmitoyltransferase ZDHHC5								3183	4230	3675	5108							2	2						6	2																		0.19852	-0.254496	0.650727	0.2673	0.125574	-0.153897	-0.611827	0.319443	0.3343	0.153416
EMG1		Q92979	NEP1_HUMAN	Ribosomal RNA small subunit methyltransferase NEP1								3701	4238	3205	5008							2	1						4	3																		0.170848	-0.175543	0.551269	0.288	0.136129	-0.346502	-0.643465	-0.0577692	0.0347	0.0150329
ORC4		O43929	ORC4_HUMAN	Origin recognition complex subunit 4								4013	4241			3825	5732					1		1					3		1																	-0.051601	-0.310284	0.213441	0.5644	0.301468						-0.146114	-3.04753	3.04671	0.4149	0.206113
LIG1		P18858	DNLI1_HUMAN	DNA ligase 1								4801	4244									1							1																			0.257447	-4.62429	5.80279	0.4093	0.208042
KRIT1		O00522	KRIT1_HUMAN	Krev interaction trapped protein 1								4802	4246	3428	3343							1	2						1	2																		-0.452319	-11.4599	8.47096	0.4194	0.214731	0.121799	-1.82306	2.4002	0.4214	0.206087
KIAA1191		Q96A73	P33MX_HUMAN	Putative monooxygenase p33MONOX								4379	4247	4290	4839							2	1						2	1																		0.0571261	-0.456351	0.569755	0.5347	0.289062	-0.0438089	-3.39839	3.79303	0.5016	0.260618
ARRDC1		Q8N5I2	ARRD1_HUMAN	Arrestin domain-containing protein 1								4803	4249									1							1																			0.50528	-4.93902	6.74496	0.3283	0.15718
MED24		O75448	MED24_HUMAN	Mediator of RNA polymerase II transcription subunit 24								4015	4251									2							3																			0.0472962	-0.570798	0.660312	0.5371	0.290524
SUPV3L1		Q8IYB8	SUV3_HUMAN	ATP-dependent RNA helicase SUPV3L1, mitochondrial								4804	4254	3737	6652							1	2						1	2																		-0.352486	-4.28307	3.71584	0.306	0.146231	0.356702	-2.86613	3.58899	0.3204	0.145004
USP6NL		Q92738	US6NL_HUMAN	USP6 N-terminal-like protein								4018	4257									2							3																			-0.240489	-0.858813	0.425208	0.2675	0.125663
UBE2E2		Q96LR5	UB2E2_HUMAN	Ubiquitin-conjugating enzyme E2 E2								4380	4258			3791	5542					1		1					2		1																	-0.129934	-0.350256	0.0917289	0.2657	0.124411						1.14419	-3.28694	6.00986	0.1323	0.0533499
SBNO1		A3KN83	SBNO1_HUMAN	Protein strawberry notch homolog 1								4019	4260									3							3																			-0.0202143	-0.392279	0.320245	0.6394	0.330784
ZC3H18		Q86VM9	ZCH18_HUMAN	Zinc finger CCCH domain-containing protein 18								4381	4261									1							2																			0.00344214	-0.53074	0.527989	0.6153	0.322044
DIS3		Q9Y2L1	RRP44_HUMAN	Exosome complex exonuclease RRP44								4382	4262									1							2																			-0.250657	-1.10873	0.598114	0.3118	0.149118
PHF6		Q8IWS0	PHF6_HUMAN	PHD finger protein 6								4807	4264									1							1																			0.189788	-3.68629	3.98097	0.3858	0.192525
DAB1		O75553	DAB1_HUMAN	Disabled homolog 1		4335	4464					4384	4267						1			1				1			2				-0.384894	-5.99217	6.83282	0.3748	0.176624											-0.222309	-1.04594	0.594176	0.3247	0.155241
RING1		Q06587	RING1_HUMAN	E3 ubiquitin-protein ligase RING1								4808	4268									1							1																			-0.0146725	-3.13433	2.91511	0.5697	0.30412
INPP5J		Q15735	PI5PA_HUMAN	Phosphatidylinositol 4,5-bisphosphate 5-phosphatase A								4385	4269									2							2																			0.0840476	-0.266206	0.476536	0.4661	0.246111
PAF1		Q8N7H5	PAF1_HUMAN	RNA polymerase II-associated factor 1 homolog								4386	4270									2							2																			-0.115335	-3.41049	3.80926	0.4672	0.246756
ZRANB2		O95218	ZRAB2_HUMAN	Zinc finger Ran-binding domain-containing protein 2								4022	4272									1							3																			0.131451	-0.0826204	0.332329	0.2648	0.123783
WDR5		P61964	WDR5_HUMAN	WD repeat-containing protein 5								4810	4276									1							1																			-0.0233941	-5.44888	6.15222	0.5241	0.282988
MOB1A		Q9H8S9	MOB1A_HUMAN	MOB kinase activator 1A								3705	4277									1							4																			0.189162	-0.280374	0.715954	0.3011	0.14323
TAF1L		Q8IZX4	TAF1L_HUMAN	Transcription initiation factor TFIID subunit 1-like								4811	4278									1							1																			0.14527	-2.94398	3.28367	0.4031	0.204092
MRPL23		Q16540	RM23_HUMAN	39S ribosomal protein L23, mitochondrial						4235	4362	4024	4282								1	1						1	3														0.49235	-5.59443	6.6714	0.3395	0.182225	-0.44314	-1.27705	0.372441	0.1601	0.0725455
MRPL52		Q86TS9	RM52_HUMAN	39S ribosomal protein L52, mitochondrial								4391	4287									1							2																			0.0145998	-0.421842	0.430825	0.6201	0.323594
MPZ		P25189	MYP0_HUMAN	Myelin protein P0								4812	4288									1							1																			0.141544	-4.04681	4.10196	0.4319	0.22366
NABP2		Q9BQ15	SOSB1_HUMAN	SOSS complex subunit B1								4392	4289									1							2																			0.0496518	-0.719161	0.84995	0.5237	0.282585
RBFOX2		O43251	RFOX2_HUMAN	RNA binding protein fox-1 homolog 2								4813	4295									1							1																			0.147548	-5.61998	6.09165	0.4609	0.242218
ATAD3B		Q5T9A4	ATD3B_HUMAN	ATPase family AAA domain-containing protein 3B								4026	4298									1							3																			-0.230852	-5.4901	4.49306	0.4323	0.224037
RAB43		Q86YS6	RAB43_HUMAN	Ras-related protein Rab-43								4814	4299									1							1																			-0.0225774	-3.27925	3.32552	0.5489	0.295327
SPATA5		Q8NB90	SPAT5_HUMAN	Spermatogenesis-associated protein 5								4816	4302									1							1																			-0.128965	-8.80749	7.95677	0.4909	0.262311
RANBP9		Q96S59	RANB9_HUMAN	Ran-binding protein 9								4396	4304	3493	3666							1	2						2	2																		-0.0616666	-0.552982	0.404819	0.5189	0.280167	0.0454722	-5.01262	5.33216	0.5288	0.277589
EPHB1		P54762	EPHB1_HUMAN	Ephrin type-B receptor 1								4817	4306									1							1																			0.386808	-18.0223	16.042	0.4587	0.24069
NLE1		Q9NVX2	NLE1_HUMAN	Notchless protein homolog 1								3708	4307			3597	4153					1		1					4		1																	-0.0386543	-0.467519	0.368423	0.5673	0.302352						-0.119221	-6.51476	6.256	0.4948	0.26165
ACTL6A		O96019	ACL6A_HUMAN	Actin-like protein 6A								4818	4309									1							1																			0.183075	-3.73098	4.72552	0.4172	0.213648
NHSL2		Q5HYW2	NHSL2_HUMAN	NHS-like protein 2								4398	4310									1							2																			0.160727	-0.762757	1.10008	0.4099	0.208436
SCAF8		Q9UPN6	SCAF8_HUMAN	Protein SCAF8								4820	4313									1							1																			0.112353	-5.9258	6.46122	0.4915	0.262865
ABCA2		Q9BZC7	ABCA2_HUMAN	ATP-binding cassette sub-family A member 2								4821	4315	4291	4840							1	1						1	1																		-0.104439	-4.62328	5.9989	0.4813	0.255585	0.0609537	-6.1396	7.20163	0.5232	0.274757
MALT1		Q9UDY8	MALT1_HUMAN	Mucosa-associated lymphoid tissue lymphoma translocation protein 1								4401	4321									2							2																			0.247857	-4.25745	5.50917	0.3348	0.161204
CD2BP2		O95400	CD2B2_HUMAN	CD2 antigen cytoplasmic tail-binding protein 2								4824	4322									1							1																			-0.544853	-5.4236	4.70806	0.2873	0.135594
C4orf27		Q9NWY4	CD027_HUMAN	UPF0609 protein C4orf27								4402	4323									1							2																			-0.309976	-1.29369	0.548029	0.2742	0.128617
PRR35		P0CG20	PRR35_HUMAN	Proline-rich protein 35								4403	4324									1							2																			0.210511	-0.306094	0.632104	0.2225	0.100879
NEUROD2		Q15784	NDF2_HUMAN	Neurogenic differentiation factor 2								4030	4326									1							3																			-0.0143235	-0.482191	0.463899	0.6146	0.321763
ORC2		Q13416	ORC2_HUMAN	Origin recognition complex subunit 2								4825	4327									1							1																			-0.597152	-8.38663	7.74236	0.3515	0.17205
ITGA1		P56199	ITA1_HUMAN	Integrin alpha-1								4405	4328									2							2																			0.0749418	-0.483604	0.590683	0.4916	0.263003
HM13		Q8TCT9	HM13_HUMAN	Minor histocompatibility antigen H13								4406	4331									1							2																			0.11904	-0.391759	0.635404	0.4056	0.205598
HDAC5		Q9UQL6	HDAC5_HUMAN	Histone deacetylase 5								4032	4335									3							3																			-0.228402	-0.954642	0.361008	0.3201	0.153577
DPF3		Q92784	DPF3_HUMAN	Zinc finger protein DPF3								4034	4340			3153	6217					1		2					3		2																	0.114708	-0.366704	0.698287	0.4465	0.23284						0.206882	-0.308478	0.765975	0.2977	0.129749
GTF3C1		Q12789	TF3C1_HUMAN	General transcription factor 3C polypeptide 1								4409	4342									2							2																			-0.0375577	-2.41944	2.96962	0.5897	0.312255
EPHB3		P54753	EPHB3_HUMAN	Ephrin type-B receptor 3								4036	4344									2							3																			0.186554	-0.348057	0.704925	0.3112	0.148855
ERCC1		P07992	ERCC1_HUMAN	DNA excision repair protein ERCC-1								4830	4346									1							1																			-0.0215335	-7.48992	5.3792	0.5276	0.284931
AFAP1L2		Q8N4X5	AF1L2_HUMAN	Actin filament-associated protein 1-like 2								4037	4347									1							3																			-0.155961	-0.527178	0.21018	0.312	0.149469
CLGN		O14967	CLGN_HUMAN	Calmegin								4410	4348									1							2																			0.103375	-0.475872	0.66741	0.4402	0.229348
WDR89		Q96FK6	WDR89_HUMAN	WD repeat-containing protein 89								4831	4350			3826	5734					1		1					1		1																	-0.21666	-9.35379	11.1494	0.4489	0.234758						0.0790902	-2.71676	2.52499	0.4962	0.262719
MAN1B1		Q9UKM7	MA1B1_HUMAN	Endoplasmic reticulum mannosyl-oligosaccharide 1,2-alpha-mannosidase								4832	4353									1							1																			1.27099	-8.3361	10.8938	0.2496	0.114602
TERF1		P54274	TERF1_HUMAN	Telomeric repeat-binding factor 1								4834	4360									1							1																			0.101526	-7.93133	8.56253	0.4884	0.26078
APAF1		O14727	APAF_HUMAN	Apoptotic protease-activating factor 1								4835	4361									1							1																			0.257826	-8.28789	7.87659	0.4398	0.229125
CGGBP1		Q9UFW8	CGBP1_HUMAN	CGG triplet repeat-binding protein 1								4041	4364									1							3																			0.0331221	-0.165442	0.232982	0.6735	0.343448
NDNL2		Q96MG7	MAGG1_HUMAN	Melanoma-associated antigen G1								4413	4367									1							2																			-0.00184949	-0.715258	0.738544	0.5739	0.305956
PRPF18		Q99633	PRP18_HUMAN	Pre-mRNA-splicing factor 18								3713	4368									1							4																			0.00876484	-0.528006	0.578948	0.6076	0.319523
THOC6		Q86W42	THOC6_HUMAN	THO complex subunit 6 homolog								4042	4370									1							3																			-0.0168565	-0.461024	0.376326	0.65	0.334903
NKIRAS1		Q9NYS0	KBRS1_HUMAN	NF-kappa-B inhibitor-interacting Ras-like protein 1								4414	4371									2							2																			0.0645505	-0.569559	0.722872	0.5121	0.275785
TCF12		Q99081	HTF4_HUMAN	Transcription factor 12								4415	4373									2							2																			-0.079775	-3.08898	3.66551	0.4908	0.262033
BTD		P43251	BTD_HUMAN	Biotinidase								4839	4378									1							1																			-0.00248404	-4.59649	4.64503	0.5291	0.285934
NT5C1A		Q9BXI3	5NT1A_HUMAN	Cytosolic 5'-nucleotidase 1A								3714	4379									2							4																			-0.314357	-0.588883	-0.0326837	0.0378	0.01749
RPTOR		Q8N122	RPTOR_HUMAN	Regulatory-associated protein of mTOR								4418	4380	2851	4432							1	3						2	4																		-0.151727	-7.76472	6.43819	0.4793	0.254029	0.258784	-0.19743	0.721819	0.1896	0.0790874
PNMAL1		Q86V59	PNML1_HUMAN	PNMA-like protein 1								4840	4382									1							1																			0.092848	-3.94618	4.21941	0.463	0.244099
ITGB2		P05107	ITB2_HUMAN	Integrin beta-2								4842	4387	3622	4386							1	2						1	2																		4.51946	-19.0483	31.2906	0.2666	0.124949	0.702137	-0.3736	1.95309	0.1037	0.0418557
KLHL11		Q9NVR0	KLH11_HUMAN	Kelch-like protein 11								4420	4388									1							2																			-0.113029	-0.890717	0.763311	0.4594	0.241128
EDC3		Q96F86	EDC3_HUMAN	Enhancer of mRNA-decapping protein 3								4843	4389	3166	4213	2168	3249					1	1	1					1	3	5																	0.0990991	-6.20309	7.62842	0.481	0.255373	0.232104	-0.444362	0.861818	0.2816	0.124256	1.83153	-0.365037	4.24876	0.0417	0.019453
RAB3IL1		Q8TBN0	R3GEF_HUMAN	Guanine nucleotide exchange factor for Rab-3A								4045	4391									1							3																			0.434696	-0.445384	1.38588	0.182	0.0813312
COG8		Q96MW5	COG8_HUMAN	Conserved oligomeric Golgi complex subunit 8								4421	4393	3610	4293							1	2						2	2																		-0.364258	-0.805827	0.0488951	0.0639	0.0298131	0.26917	-4.4765	4.50556	0.3819	0.181243
ALG5		Q9Y673	ALG5_HUMAN	Dolichyl-phosphate beta-glucosyltransferase								4845	4394									1							1																			-0.120427	-5.04429	3.96055	0.4645	0.24525
HOOK1		Q9UJC3	HOOK1_HUMAN	Protein Hook homolog 1								4422	4396									1							2																			-0.0318131	-0.525495	0.500333	0.5778	0.30732
CLK3		P49761	CLK3_HUMAN	Dual specificity protein kinase CLK3								4846	4397									1							1																			-0.0191236	-4.78405	4.34809	0.5402	0.291921
EXOSC9		Q06265	EXOS9_HUMAN	Exosome complex component RRP45								4423	4398									1							2																			-0.229442	-0.72941	0.193788	0.2181	0.0982935
PIK3C2A		O00443	P3C2A_HUMAN	Phosphatidylinositol 4-phosphate 3-kinase C2 domain-containing subunit alpha								4847	4400	3200	4796							1	3						1	3																		-0.20451	-4.98885	4.57734	0.4141	0.21202	0.200334	-0.338726	0.708599	0.2861	0.126133
MRPS7		Q9Y2R9	RT07_HUMAN	28S ribosomal protein S7, mitochondrial								4849	4403									1							1																			-0.246254	-5.8708	4.15162	0.4041	0.204726
CBX7		O95931	CBX7_HUMAN	Chromobox protein homolog 7								3716	4406									1							4																			-0.165717	-0.512419	0.183431	0.2809	0.132385
RABGAP1L		Q5R372	RBG1L_HUMAN	Rab GTPase-activating protein 1-like								4048	4407									1							3																			-0.55475	-1.23463	0.0647307	0.0614	0.0281256
EEFSEC		P57772	SELB_HUMAN	Selenocysteine-specific elongation factor								4851	4408									1							1																			0.127401	-6.98491	7.69125	0.4849	0.257771
ZMYND11		Q15326	ZMY11_HUMAN	Zinc finger MYND domain-containing protein 11								3717	4410									2							4																			0.169693	-0.292335	0.655388	0.3259	0.155682
CERK		Q8TCT0	CERK1_HUMAN	Ceramide kinase								4853	4411			3810	5651					1		1					1		1																	-0.0503698	-5.79045	5.09253	0.5077	0.272381						0.0650605	-4.23774	3.66644	0.4823	0.253075
MRPL22		Q9NWU5	RM22_HUMAN	39S ribosomal protein L22, mitochondrial								4427	4415									2							2																			-0.0932869	-0.543582	0.3218	0.4261	0.21972
TMEM192		Q8IY95	TM192_HUMAN	Transmembrane protein 192								4854	4417	4205	4380							1	1						1	1																		-0.29182	-2.21488	2.06888	0.2334	0.106602	-0.228259	-6.1997	6.58758	0.4341	0.214047
CWF19L2		Q2TBE0	C19L2_HUMAN	CWF19-like protein 2								3718	4418									1							4																			0.106004	-0.242363	0.451581	0.4103	0.209063
PRR14		Q9BWN1	PRR14_HUMAN	Proline-rich protein 14								4855	4419									1							1																			-4.19029	-29.4883	15.6124	0.2524	0.116795
ERGIC1		Q969X5	ERGI1_HUMAN	Endoplasmic reticulum-Golgi intermediate compartment protein 1								4052	4424									1							3																			-0.188041	-0.529096	0.140748	0.2291	0.104397
OVCA2		Q8WZ82	OVCA2_HUMAN	Ovarian cancer-associated gene 2 protein								4429	4425									1							2																			-0.0134196	-0.695773	0.758946	0.5691	0.303712
MYT1		Q01538	MYT1_HUMAN	Myelin transcription factor 1								3719	4426									1							4																			0.504339	-0.233355	1.24452	0.0896	0.0421343
ZNF451		Q9Y4E5	ZN451_HUMAN	Zinc finger protein 451								4857	4427									1							1																			-0.2298	-7.531	6.76625	0.434	0.224864
PRR12		Q9ULL5	PRR12_HUMAN	Proline-rich protein 12								4053	4430									1							3																			0.140148	-0.390822	0.671627	0.3997	0.202188
AKAP1		Q92667	AKAP1_HUMAN	A-kinase anchor protein 1, mitochondrial								4430	4431									1							2																			-0.0854421	-0.681151	0.500568	0.485	0.257982
ZNF574		Q6ZN55	ZN574_HUMAN	Zinc finger protein 574								4055	4436									1							3																			0.149139	-0.230821	0.491499	0.3231	0.154889
KDM5B		Q9UGL1	KDM5B_HUMAN	Lysine-specific demethylase 5B								4057	4441									2							3																			-0.15582	-0.774134	0.455034	0.3816	0.190153
FSTL5		Q8N475	FSTL5_HUMAN	Follistatin-related protein 5								4435	4444									2							2																			0.165126	-0.971488	1.14742	0.4078	0.207256
HID1		Q8IV36	HID1_HUMAN	Protein HID1								4060	4446									2							3																			-0.222755	-0.598661	0.14052	0.197	0.0884576
KPNA2		P52292	IMA1_HUMAN	Importin subunit alpha-1								4436	4447									1							2																			0.0367221	-0.668328	0.743465	0.5365	0.290325
MAPK8IP2		Q13387	JIP2_HUMAN	C-Jun-amino-terminal kinase-interacting protein 2								4860	4448									1							1																			-0.774238	-9.49925	8.34787	0.3161	0.151394
POP7		O75817	POP7_HUMAN	Ribonuclease P protein subunit p20								4862	4451									1							1																			-0.131313	-6.21874	6.73386	0.4731	0.250401
CPLX4		Q7Z7G2	CPLX4_HUMAN	Complexin-4								4062	4455									1							3																			-0.0296197	-0.218053	0.159136	0.6902	0.349257
DEGS2		Q6QHC5	DEGS2_HUMAN	Sphingolipid delta(4)-desaturase/C4-hydroxylase DES2								4439	4459									1							2																			0.159239	-0.50284	0.754912	0.3691	0.182625
GTF2A2		P52657	T2AG_HUMAN	Transcription initiation factor IIA subunit 2								4863	4460									1							1																			-0.189678	-8.72586	8.51496	0.4878	0.259873
FNDC3A		Q9Y2H6	FND3A_HUMAN	Fibronectin type-III domain-containing protein 3A		4361	4594					3722	4462						1			1				1			4				-0.0506713	-4.39874	4.52296	0.5121	0.262314											-0.13295	-0.498731	0.288163	0.3493	0.170178
NCOR1		O75376	NCOR1_HUMAN	Nuclear receptor corepressor 1								4067	4468									3							3																			0.150788	-0.401931	0.717143	0.379	0.188261
MRPL21		Q7Z2W9	RM21_HUMAN	39S ribosomal protein L21, mitochondrial								4441	4469	4192	4337	2881	2700					1	1	1					2	1	2																	-0.610856	-2.74908	1.25418	0.2491	0.114141	-0.108198	-9.05208	8.26422	0.4761	0.242915	0.398849	-0.27527	1.04503	0.129	0.0520513
MAP4K4		O95819	M4K4_HUMAN	Mitogen-activated protein kinase kinase kinase kinase 4								4866	4478	4040	3826							1	1						1	1																		0.194707	-10.3155	11.0157	0.4606	0.242001	0.0164028	-7.02775	7.42093	0.5091	0.26552
SLC12A4		Q9UP95	S12A4_HUMAN	Solute carrier family 12 member 4								4442	4480									1							2																			-0.397508	-3.60502	2.42254	0.4073	0.206862
RAB33B		Q9H082	RB33B_HUMAN	Ras-related protein Rab-33B								4868	4481									1							1																			-0.180013	-2.1323	2.43357	0.329	0.158143
SLC4A7		Q9Y6M7	S4A7_HUMAN	Sodium bicarbonate cotransporter 3								4869	4487									1							1																			-0.43443	-6.73918	6.1018	0.3532	0.172983
IRS1		P35568	IRS1_HUMAN	Insulin receptor substrate 1								4870	4489									1							1																			0.222887	-8.13659	7.56418	0.4496	0.235199
GOLPH3L		Q9H4A5	GLP3L_HUMAN	Golgi phosphoprotein 3-like								4444	4490	4233	4504							1	1						2	1																		-0.0814649	-0.458063	0.291146	0.4697	0.248474	-0.104913	-4.21198	4.21051	0.4711	0.238547
AGAP11		Q8TF27	AGA11_HUMAN	Arf-GAP with GTPase, ANK repeat and PH domain-containing protein 11		4373	4676					3724	4496						1			1				1			4				0.418895	-8.43246	9.11119	0.3849	0.183427											-0.138584	-0.341934	0.0783795	0.2515	0.11634
ELP5		Q8TE02	ELP5_HUMAN	Elongator complex protein 5								4448	4502									1							2																			0.305081	-0.234025	0.851652	0.1534	0.0695953
GAREM		Q9H706	GAREM_HUMAN	GRB2-associated and regulator of MAPK protein								4874	4508									1							1																			-0.675009	-9.65787	9.5611	0.3658	0.180375
ATXN3		P54252	ATX3_HUMAN	Ataxin-3		3891	4866					4875	4511						1			1				2			1				-0.288507	-0.903259	0.300505	0.2065	0.0844316											0.208447	-5.67069	6.59951	0.4474	0.233875
POMK		Q9H5K3	SG196_HUMAN	Protein O-mannose kinase								4876	4512									1							1																			-0.150485	-3.97492	3.89078	0.417	0.213416
INTS2		Q9H0H0	INT2_HUMAN	Integrator complex subunit 2								4877	4513									1							1																			0.0347864	-10.2689	10.0522	0.5153	0.278012
PDS5A		Q29RF7	PDS5A_HUMAN	Sister chromatid cohesion protein PDS5 homolog A								4879	4518									1							1																			0.0711419	-9.5421	9.96912	0.5094	0.273338
RABEPK		Q7Z6M1	RABEK_HUMAN	Rab9 effector protein with kelch motifs								4453	4522									1							2																			0.187096	-0.701197	1.05798	0.3782	0.187683
TYK2		P29597	TYK2_HUMAN	Non-receptor tyrosine-protein kinase TYK2								4882	4526									1							1																			-0.165207	-6.92436	7.23602	0.4603	0.24171
NSL1		Q96IY1	NSL1_HUMAN	Kinetochore-associated protein NSL1 homolog								4884	4531									1							1																			-0.382591	-5.50126	5.4271	0.3466	0.168723
AUP1		Q9Y679	AUP1_HUMAN	Ancient ubiquitous protein 1								4885	4532									1							1																			0.00738565	-4.08546	3.15172	0.5296	0.286334
IPO13		O94829	IPO13_HUMAN	Importin-13								4457	4539									1							2																			0.00496164	-0.807689	0.890378	0.5666	0.302216
LMF1		Q96S06	LMF1_HUMAN	Lipase maturation factor 1								4888	4545									1							1																			0.239522	-5.62264	6.23516	0.4258	0.219644
KIAA1549L		Q6ZVL6	K154L_HUMAN	UPF0606 protein KIAA1549L								4458	4546									1							2																			-0.103439	-0.647292	0.466781	0.4519	0.236957
CDH15		P55291	CAD15_HUMAN	Cadherin-15								4459	4547									1							2																			0.150878	-1.30962	1.64374	0.4648	0.245609
RCOR3		Q9P2K3	RCOR3_HUMAN	REST corepressor 3								4890	4550									1							1																			0.207911	-8.86354	9.27305	0.4524	0.237104
SYT11		Q9BT88	SYT11_HUMAN	Synaptotagmin-11								4460	4552	2734	2806							1	4						2	4																		-0.0606068	-0.768422	0.68271	0.5097	0.273543	0.0720636	-4.00202	4.06107	0.5101	0.266274
DNER		Q8NFT8	DNER_HUMAN	Delta and Notch-like epidermal growth factor-related receptor								4891	4554									1							1																			0.373366	-6.41857	7.25736	0.4033	0.204251
RINT1		Q6NUQ1	RINT1_HUMAN	RAD50-interacting protein 1								4892	4556									1							1																			0.132643	-4.97364	5.25821	0.4749	0.251185
POFUT1		Q9H488	OFUT1_HUMAN	GDP-fucose protein O-fucosyltransferase 1								3731	4560									1							4																			-0.020767	-0.310391	0.266868	0.6473	0.333308
MAN2A2		P49641	MA2A2_HUMAN	Alpha-mannosidase 2x								4896	4562									1							1																			-0.27042	-8.71188	8.5649	0.4278	0.220861
TDP2		O95551	TYDP2_HUMAN	Tyrosyl-DNA phosphodiesterase 2								4898	4567									1							1																			0.132559	-3.39189	3.69923	0.4892	0.261128
RNF14		Q9UBS8	RNF14_HUMAN	E3 ubiquitin-protein ligase RNF14								4463	4573									1							2																			-0.399409	-1.56674	0.758233	0.2625	0.121975
ERCC3		P19447	ERCC3_HUMAN	TFIIH basal transcription factor complex helicase XPB subunit								4087	4576	3659	4794							2	2						3	2																		-0.0520914	-0.665394	0.561236	0.527	0.28453	-0.483196	-1.09362	0.15966	0.0738	0.0303102
ESPN		B1AK53	ESPN_HUMAN	Espin								4466	4579									2							2																			0.512614	-0.270161	1.31097	0.0948	0.0443138
CLCC1		Q96S66	CLCC1_HUMAN	Chloride channel CLIC-like protein 1								4899	4580									1							1																			0.00406793	-5.46108	4.55693	0.5285	0.285533
GTF2E2		P29084	T2EB_HUMAN	Transcription initiation factor IIE subunit beta								4903	4588									1							1																			0.0251857	-6.89027	7.29363	0.5159	0.278281
MORC2		Q9Y6X9	MORC2_HUMAN	MORC family CW-type zinc finger protein 2								4905	4590									1							1																			0.211514	-7.91199	7.8467	0.4589	0.240836
PHF12		Q96QT6	PHF12_HUMAN	PHD finger protein 12								4906	4591									1							1																			0.367137	-5.54696	7.83061	0.3848	0.191953
PWWP2A		Q96N64	PWP2A_HUMAN	PWWP domain-containing protein 2A								4907	4592									1							1																			0.576252	-7.15516	8.39317	0.3544	0.173913
METTL1		Q9UBP6	TRMB_HUMAN	tRNA (guanine-N(7)-)-methyltransferase								4467	4595									1							2																			-0.0565471	-1.15532	0.932298	0.5161	0.278416
LYAR		Q9NX58	LYAR_HUMAN	Cell growth-regulating nucleolar protein								4909	4597									1							1																			0.0385915	-5.7213	6.82543	0.5296	0.286401
GPR162		Q16538	GP162_HUMAN	Probable G-protein coupled receptor 162								4468	4601									1							2																			-0.024569	-0.491407	0.441686	0.5947	0.314324
THAP11		Q96EK4	THA11_HUMAN	THAP domain-containing protein 11								4092	4603									2							3																			0.0310872	-0.341244	0.385201	0.6014	0.317095
ZNF326		Q5BKZ1	ZN326_HUMAN	DBIRD complex subunit ZNF326								4469	4609									1							2																			-0.0445708	-0.505505	0.444655	0.5463	0.294255
CWC15		Q9P013	CWC15_HUMAN	Spliceosome-associated protein CWC15 homolog								4471	4611									1							2																			0.153797	-0.161699	0.477596	0.2729	0.12817
FAM50A		Q14320	FA50A_HUMAN	Protein FAM50A								4915	4612									1							1																			-0.0571071	-6.04859	5.26509	0.5267	0.284396
INO80		Q9ULG1	INO80_HUMAN	DNA helicase INO80								4473	4615									2							2																			0.0840544	-0.470778	0.669455	0.5098	0.273612
SLC6A9		P48067	SC6A9_HUMAN	Sodium- and chloride-dependent glycine transporter 1								4474	4619									1							2																			0.135149	-0.143456	0.426764	0.2955	0.139599
ZNF22		P17026	ZNF22_HUMAN	Zinc finger protein 22								4475	4621									1							2																			0.807579	-0.247863	1.85676	0.0622	0.028716
BAP18		Q8IXM2	BAP18_HUMAN	Chromatin complexes subunit BAP18								4916	4622									1							1																			0.324925	-6.15092	5.96101	0.3693	0.182791
DPP8		Q6V1X1	DPP8_HUMAN	Dipeptidyl peptidase 8								4917	4625									1							1																			-0.215798	-5.39876	6.62847	0.4204	0.215658
NACC2		Q96BF6	NACC2_HUMAN	Nucleus accumbens-associated protein 2								4918	4627									1							1																			0.22783	-8.79721	8.50427	0.4577	0.239887
SMG9		Q9H0W8	SMG9_HUMAN	Protein SMG9								4920	4629									1							1																			0.0372853	-12.0375	13.1878	0.5127	0.276259
LPL		P06858	LIPL_HUMAN	Lipoprotein lipase								4921	4630									1							1																			-0.152179	-8.62198	8.01254	0.4674	0.246971
MRPL20		Q9BYC9	RM20_HUMAN	39S ribosomal protein L20, mitochondrial								4922	4632									1							1																			-0.0538531	-4.65102	4.76643	0.5034	0.26957
ABCA5		Q8WWZ7	ABCA5_HUMAN	ATP-binding cassette sub-family A member 5								4478	4636									1							2																			-0.430379	-1.32336	0.396355	0.162	0.0735021
PRKRIR		O43422	P52K_HUMAN	52 kDa repressor of the inhibitor of the protein kinase								4099	4641									1							3																			0.0765061	-0.396555	0.608782	0.5041	0.270257
ADNP		Q9H2P0	ADNP_HUMAN	Activity-dependent neuroprotector homeobox protein								4926	4646									1							1																			0.154518	-5.10247	5.15577	0.4443	0.231206
MYT1L		Q9UL68	MYT1L_HUMAN	Myelin transcription factor 1-like protein								4479	4647									1							2																			0.0497522	-0.571005	0.687614	0.5273	0.284664
CDC40		O60508	PRP17_HUMAN	Pre-mRNA-processing factor 17								4480	4648									1							2																			0.203353	-0.522511	0.897321	0.3223	0.154626
ZNF384		Q8TF68	ZN384_HUMAN	Zinc finger protein 384								4481	4649									1							2																			-0.354806	-1.31603	0.512784	0.2429	0.111468
EI24		O14681	EI24_HUMAN	Etoposide-induced protein 2.4 homolog								4927	4650			3486	3461					1		1					1		1																	0.239418	-4.89349	5.23524	0.4197	0.214886						-0.0842878	-2.74483	2.80492	0.464	0.24197
BNIP3L		O60238	BNI3L_HUMAN	BCL2/adenovirus E1B 19 kDa protein-interacting protein 3-like								4482	4651									1							2																			-0.0246765	-0.470471	0.406669	0.6039	0.318414
TP53I11		O14683	P5I11_HUMAN	Tumor protein p53-inducible protein 11								4929	4656									1							1																			-0.0115072	-4.3051	4.3403	0.5541	0.297543
PET100		P0DJ07	PT100_HUMAN	Protein PET100 homolog, mitochondrial								4930	4657									1							1																			-0.166334	-5.5881	5.30714	0.4351	0.226065
INTS9		Q9NV88	INT9_HUMAN	Integrator complex subunit 9								4485	4659									1							2																			-0.0634715	-1.14755	0.925412	0.5153	0.277945
ZBTB18		Q99592	ZBT18_HUMAN	Zinc finger and BTB domain-containing protein 18								4103	4660									2							3																			-0.0398613	-0.533514	0.459439	0.5577	0.29842
TMEM178A		Q8NBL3	T178A_HUMAN	Transmembrane protein 178A								4931	4661									1							1																			0.231574	-3.59713	4.09035	0.3495	0.170348
ATG101		Q9BSB4	ATGA1_HUMAN	Autophagy-related protein 101								4487	4665									1							2																			-0.130147	-1.14482	0.741589	0.4564	0.239083
PPCDC		Q96CD2	COAC_HUMAN	Phosphopantothenoylcysteine decarboxylase								4106	4674									1							3																			0.464477	-0.372502	1.27233	0.152	0.0694235
MED1		Q15648	MED1_HUMAN	Mediator of RNA polymerase II transcription subunit 1								4491	4677									1							2																			-0.375409	-1.03257	0.30826	0.1547	0.0702008
KIAA1462		Q9P266	JCAD_HUMAN	Junctional protein associated with coronary artery disease								4937	4678									1							1																			-0.345142	-12.7682	12.1338	0.4463	0.232469
ZIC2		O95409	ZIC2_HUMAN	Zinc finger protein ZIC 2								4940	4682									1							1																			0.48339	-13.9381	14.9167	0.4568	0.239521
SDF2		Q99470	SDF2_HUMAN	Stromal cell-derived factor 2								4941	4685									1							1																			0.391584	-7.96133	8.06889	0.3973	0.200673
RAMP1		O60894	RAMP1_HUMAN	Receptor activity-modifying protein 1								4109	4687									1							3																			0.335649	-0.107193	0.748055	0.0995	0.0463599
C1QTNF3		Q9BXJ4	C1QT3_HUMAN	Complement C1q tumor necrosis factor-related protein 3								4942	4690									1							1																			0.503316	-8.42971	9.62007	0.3923	0.197147
APOC2		P02655	APOC2_HUMAN	Apolipoprotein C-II						4359	5239	4495	4697								1	1						1	2														0.690788	-9.78222	11.4028	0.3742	0.207378	0.515645	-1.24083	2.61405	0.2846	0.134256
SMDT1		Q9H4I9	EMRE_HUMAN	Essential MCU regulator, mitochondrial								3432	4699									1							5																			0.0383245	-0.34331	0.446708	0.5739	0.305888
PECR		Q9BY49	PECR_HUMAN	Peroxisomal trans-2-enoyl-CoA reductase								4497	4700									1							2																			-0.14031	-0.86857	0.611875	0.4198	0.215118
BOLA1		Q9Y3E2	BOLA1_HUMAN	BolA-like protein 1								4945	4703									1							1																			-0.190069	-3.87288	3.49808	0.3934	0.198113
NFYA		P23511	NFYA_HUMAN	Nuclear transcription factor Y subunit alpha								4500	4706									1							2																			0.107723	-0.416389	0.700875	0.4395	0.228828
PAM16		Q9Y3D7	TIM16_HUMAN	Mitochondrial import inner membrane translocase subunit TIM16								4948	4709									1							1																			0.226663	-6.34312	6.29214	0.437	0.227112
TIMM8B		Q9Y5J9	TIM8B_HUMAN	Mitochondrial import inner membrane translocase subunit Tim8 B								4950	4718									1							1																			-0.111715	-2.35412	1.84995	0.4306	0.222905
EXOSC6		Q5RKV6	EXOS6_HUMAN	Exosome complex component MTR3								3742	4720			3716	5014					1		1					4		1																	0.0055102	-0.214475	0.239567	0.7269	0.360675						0.066186	-5.40665	5.23198	0.4963	0.262807
CACFD1		Q9UGQ2	FLOWR_HUMAN	Calcium channel flower homolog								3744	4724									1							4																			0.232087	-0.237353	0.706088	0.2317	0.105683
SLPI		P03973	SLPI_HUMAN	Antileukoproteinase								4505	4729									1							2																			0.425709	-0.441709	1.30096	0.1687	0.0773335
VMA21		Q3ZAQ7	VMA21_HUMAN	Vacuolar ATPase assembly integral membrane protein VMA21								4117	4731									1							3																			0.130807	-0.119887	0.383213	0.3136	0.15043
UBE2A		P49459	UBE2A_HUMAN	Ubiquitin-conjugating enzyme E2 A								4953	4732									1							1																			0.253009	-5.69448	6.18084	0.4236	0.217887
MRPL43		Q8N983	RM43_HUMAN	39S ribosomal protein L43, mitochondrial				2985	3344			4954	4735							1		1					1		1									-0.383086	-5.07204	3.97562	0.3209	0.175279						-0.420156	-4.44324	3.86088	0.2601	0.12043
RGS8		P57771	RGS8_HUMAN	Regulator of G-protein signaling 8								4955	4736									1							1																			0.14838	-3.6563	4.48765	0.4298	0.222452
THEM4		Q5T1C6	THEM4_HUMAN	Acyl-coenzyme A thioesterase THEM4								4957	4740	4324	5086							1	1						1	1																		0.256907	-3.20508	3.48906	0.3458	0.168038	0.0865763	-3.26536	4.20427	0.4805	0.245868
UBR5		O95071	UBR5_HUMAN	E3 ubiquitin-protein ligase UBR5								4958	4741									1							1																			0.531351	-7.54648	8.21958	0.3474	0.169066
TRIM26		Q12899	TRI26_HUMAN	Tripartite motif-containing protein 26								4959	4743									1							1																			0.215522	-8.94284	10.2058	0.4602	0.241637
NSMF		Q6X4W1	NSMF_HUMAN	NMDA receptor synaptonuclear signaling and neuronal migration factor		3213	4558			3409	5035	4960	4744						1		1	1				4		3	1				-0.0871114	-0.576008	0.411593	0.4723	0.238214						-0.184775	-0.55117	0.146917	0.2251	0.111523	0.246551	-6.39257	8.10656	0.4468	0.23321
HEXDC		Q8WVB3	HEXDC_HUMAN	Hexosaminidase D								4961	4746									1							1																			0.824728	-6.86575	9.08997	0.298	0.141555
PRCC		Q92733	PRCC_HUMAN	Proline-rich protein PRCC								4507	4749									1							2																			0.138078	-0.30976	0.602657	0.367	0.18121
SRCAP		Q6ZRS2	SRCAP_HUMAN	Helicase SRCAP								4963	4754									1							1																			0.549731	-7.2657	8.40775	0.336	0.161553
EXD2		Q9NVH0	EXD2_HUMAN	Exonuclease 3'-5' domain-containing protein 2								4118	4757									1							3																			0.103173	-1.28358	1.5522	0.5295	0.286268
GTF2E1		P29083	T2EA_HUMAN	General transcription factor IIE subunit 1								4511	4759									1							2																			0.20248	-0.783569	1.20667	0.3796	0.188756
NEURL4		Q96JN8	NEUL4_HUMAN	Neuralized-like protein 4								4512	4761									2							2																			-0.151149	-1.05651	0.739699	0.4231	0.217657
MARC2		Q969Z3	MARC2_HUMAN	Mitochondrial amidoxime reducing component 2								4967	4772									1							1																			0.35916	-7.0653	7.41721	0.4147	0.212252
CA10		Q9NS85	CAH10_HUMAN	Carbonic anhydrase-related protein 10								4515	4773									2							2																			-0.047552	-0.569309	0.497745	0.5308	0.287332
ARG2		P78540	ARGI2_HUMAN	Arginase-2, mitochondrial								4970	4776									1							1																			0.305201	-7.57067	9.07579	0.4284	0.221316
DAB2		P98082	DAB2_HUMAN	Disabled homolog 2								4516	4777									1							2																			-0.278178	-0.963568	0.410764	0.2289	0.104121
C5		P01031	CO5_HUMAN	Complement C5								4120	4784									2							3																			0.0556142	-0.171982	0.278357	0.5832	0.309716
FZD2		Q14332	FZD2_HUMAN	Frizzled-2								4973	4787									1							1																			0.444331	-5.00085	5.27377	0.3079	0.147543
RAB26		Q9ULW5	RAB26_HUMAN	Ras-related protein Rab-26								4123	4799									1							3																			0.414965	0.0201521	0.807068	0.039	0.018033
MBD1		Q9UIS9	MBD1_HUMAN	Methyl-CpG-binding domain protein 1								4125	4802	3766	7739							2	2						3	2																		0.189389	-0.0735571	0.477778	0.1657	0.0751672	0.124333	-2.36151	2.75768	0.4008	0.193321
RMDN2		Q96LZ7	RMD2_HUMAN	Regulator of microtubule dynamics protein 2								4979	4806									1							1																			-0.0553346	-10.0081	10.657	0.5111	0.275108
BCCIP		Q9P287	BCCIP_HUMAN	BRCA2 and CDKN1A-interacting protein								4521	4812									2							2																			-0.11941	-1.04542	0.895435	0.4054	0.20536
CFHR3		Q02985	FHR3_HUMAN	Complement factor H-related protein 3								4522	4813									1							2																			0.472673	-0.344838	1.29309	0.1328	0.0603325
ZNF672		Q499Z4	ZN672_HUMAN	Zinc finger protein 672								4130	4815									1							3																			0.159257	-0.241882	0.56827	0.3281	0.157004
DCUN1D5		Q9BTE7	DCNL5_HUMAN	DCN1-like protein 5						4246	4408	4523	4816	4308	4965						1	1	1					1	2	1													0.247431	-7.95947	8.08145	0.4533	0.264514	-0.485269	-8.76703	8.10474	0.3595	0.177361	-0.51615	-6.22538	6.16195	0.3047	0.136114
PLEKHO1		Q53GL0	PKHO1_HUMAN	Pleckstrin homology domain-containing family O member 1								4982	4818									1							1																			0.153133	-4.03638	5.24818	0.4513	0.236592
RAB24		Q969Q5	RAB24_HUMAN	Ras-related protein Rab-24								4524	4821	3527	3895							1	2						2	2																		-0.151664	-1.38308	0.906931	0.4675	0.247043	-0.14938	-0.603396	0.290664	0.3317	0.152037
COG5		Q9UP83	COG5_HUMAN	Conserved oligomeric Golgi complex subunit 5								4527	4825			2550	2584					2		2					2		3																	0.0240713	-3.30679	3.00986	0.5697	0.304052						-0.100353	-0.44388	0.282775	0.3896	0.189547
PAN2		Q504Q3	PAN2_HUMAN	PAB-dependent poly(A)-specific ribonuclease subunit PAN2								4528	4827									1							2																			-0.0659341	-5.78056	5.25655	0.4991	0.266952
DGUOK		Q16854	DGUOK_HUMAN	Deoxyguanosine kinase, mitochondrial		3890	4822			3396	4677	4529	4828	4268	4712	3503	3550		2		3	2	1	1		2		3	2	1	1		-0.233576	-0.713189	0.249812	0.2103	0.0863455						-0.0294929	-0.2047	0.151119	0.7039	0.398439	0.175121	-0.544759	0.976602	0.3456	0.167952	1.07199	-7.6395	11.2128	0.2933	0.129524	0.139239	-2.36211	2.42285	0.3821	0.184823
RNMTL1		Q9HC36	RMTL1_HUMAN	RNA methyltransferase-like protein 1								4531	4835	2979	2753	2704	5746					2	1	2					2	3	3																	-0.259495	-4.43608	4.58408	0.3346	0.161117	-0.492231	-0.859414	-0.153498	0.0145	0.00629239	0.103324	-0.233218	0.474256	0.4225	0.211329
MTHFD1L		Q6UB35	C1TM_HUMAN	Monofunctional C1-tetrahydrofolate synthase, mitochondrial								4987	4838									1							1																			-0.719413	-5.18825	4.13243	0.1872	0.0836018
RPS27L		Q71UM5	RS27L_HUMAN	40S ribosomal protein S27-like				2175	3223			4534	4841	2834	4018	3454	3295			1		1	1	1			3		2	4	1							-0.138265	-0.515865	0.24078	0.3392	0.188068						0.0434275	-0.238143	0.329909	0.5884	0.311843	0.112591	-0.160806	0.414868	0.3719	0.175617	0.00717385	-2.63994	2.73712	0.5875	0.309733
RXRB		P28702	RXRB_HUMAN	Retinoic acid receptor RXR-beta								4134	4845									2							3																			-0.0286633	-0.593125	0.518427	0.5803	0.308347
ANO8		Q9HCE9	ANO8_HUMAN	Anoctamin-8								4538	4848									2							2																			0.421182	-1.98577	3.17832	0.396	0.199874
MP68		P56378	68MP_HUMAN	6.8 kDa mitochondrial proteolipid								2965	4856									2							7																			-0.145197	-0.44402	0.157556	0.2994	0.142613
MPZL1		O95297	MPZL1_HUMAN	Myelin protein zero-like protein 1								4991	4858	4085	3976							1	1						1	1																		-0.101586	-3.33367	2.73304	0.5067	0.271628	0.0217239	-2.69206	2.7901	0.5789	0.299099
BYSL		Q13895	BYST_HUMAN	Bystin								3756	4860									4							4																			-0.00505327	-0.251007	0.256612	0.7079	0.355588
CDC27		P30260	CDC27_HUMAN	Cell division cycle protein 27 homolog		4348	4522					4993	4861						1			1				1			1				0.0781005	-5.02117	5.33603	0.4784	0.240881											0.230929	-6.52285	5.8094	0.432	0.223961
PRSS33		Q8NF86	PRS33_HUMAN	Serine protease 33								4994	4865			3701	4885					1		1					1		1																	0.0932847	-2.75143	3.41454	0.4873	0.259454						0.228939	-5.27419	5.18612	0.4205	0.210316
N6AMT1		Q9Y5N5	HEMK2_HUMAN	HemK methyltransferase family member 2								4996	4868	4075	3946							1	1						1	1																		-0.798445	-10.1716	8.185	0.3179	0.15288	-0.398337	-8.04682	7.12273	0.3725	0.17628
UBE2Q1		Q7Z7E8	UB2Q1_HUMAN	Ubiquitin-conjugating enzyme E2 Q1								4997	4869									1							1																			-0.122858	-3.41467	3.1139	0.455	0.23835
PCID2		Q5JVF3	PCID2_HUMAN	PCI domain-containing protein 2								4138	4871									1							3																			-0.12287	-0.595833	0.380876	0.4118	0.210234
PPP1R10		Q96QC0	PP1RA_HUMAN	Serine/threonine-protein phosphatase 1 regulatory subunit 10								4541	4872									1							2																			0.317384	-0.397347	1.0355	0.2028	0.0912138
APOC1		P02654	APOC1_HUMAN	Apolipoprotein C-I								4139	4874									1							3																			-0.21418	-0.787688	0.340505	0.2883	0.136307
MEN1		O00255	MEN1_HUMAN	Menin								4140	4876									1							3																			0.042685	-0.392359	0.447816	0.5678	0.302965
AMACR		Q9UHK6	AMACR_HUMAN	Alpha-methylacyl-CoA racemase								4141	4877	3947	3515	3450	3281					1	1	1					3	1	1																	0.285125	-0.424952	1.00321	0.2584	0.120158	0.124163	-5.98603	5.46543	0.4753	0.241973	-0.0149798	-4.99017	5.67172	0.5358	0.286887
SAMD4A		Q9UPU9	SMAG1_HUMAN	Protein Smaug homolog 1								4142	4878									1							3																			0.117747	-0.269508	0.491315	0.3923	0.197067
LINC00116		Q8NCU8	YB039_HUMAN	Putative uncharacterized protein encoded by LINC00116								5001	4885									1							1																			0.0283073	-4.19205	3.97389	0.5409	0.292254
UBE3B		Q7Z3V4	UBE3B_HUMAN	Ubiquitin-protein ligase E3B								5002	4887									1							1																			-0.142309	-2.80462	2.68937	0.4343	0.225165
PHF2		O75151	PHF2_HUMAN	Lysine-specific demethylase PHF2								3757	4889									4							4																			-0.112461	-0.573242	0.339526	0.4134	0.211632
MPHOSPH8		Q99549	MPP8_HUMAN	M-phase phosphoprotein 8								4547	4894									2							2																			-0.103966	-2.45368	2.55231	0.4308	0.223056
PATL1		Q86TB9	PATL1_HUMAN	Protein PAT1 homolog 1								4143	4897									2							3																			0.234777	-0.177959	0.661627	0.1801	0.0806945
ASCC3		Q8N3C0	ASCC3_HUMAN	Activating signal cointegrator 1 complex subunit 3								3436	4899			2376	3745					2		3					5		4																	-0.043678	-0.687678	0.532913	0.5583	0.298555						-0.0979324	-0.59041	0.306376	0.4705	0.246203
PWP1		Q13610	PWP1_HUMAN	Periodic tryptophan protein 1 homolog		4337	4470					3758	4900						1			1				1			4				0.249471	-4.13913	4.2879	0.3714	0.174335											0.0861398	-0.12098	0.289636	0.4423	0.230462
HMGN2		P05204	HMGN2_HUMAN	Non-histone chromosomal protein HMG-17								3199	4901	4094	3998	1272	3162					2	1	2					6	1	13																	0.281631	0.00471392	0.540521	0.0522	0.0236322	0.358846	-4.42463	5.25951	0.3224	0.146227	0.394677	0.0618967	0.747177	0.0281	0.0137448
PHF14		O94880	PHF14_HUMAN	PHD finger protein 14								4144	4904									1							3																			0.0944493	-0.143837	0.312507	0.4099	0.208357
KANSL1		Q7Z3B3	KANL1_HUMAN	KAT8 regulatory NSL complex subunit 1								5006	4905									1							1																			0.0887017	-5.99126	6.42528	0.4977	0.265846
CBX5		P45973	CBX5_HUMAN	Chromobox protein homolog 5								5007	4907	3084	3409							1	2						1	3																		0.0707211	-5.21199	6.45619	0.4849	0.257841	0.214357	-0.357321	0.888223	0.3091	0.138508
DDX59		Q5T1V6	DDX59_HUMAN	Probable ATP-dependent RNA helicase DDX59								5009	4914									1							1																			-0.199603	-9.19712	7.88606	0.4565	0.239229
KCNJ10		P78508	KCJ10_HUMAN	ATP-sensitive inward rectifier potassium channel 10								5010	4917	3918	3382							1	1						1	1																		0.00915286	-4.54151	5.8538	0.5291	0.286001	-0.275663	-6.31576	6.44866	0.4106	0.198861
ITIH2		P19823	ITIH2_HUMAN	Inter-alpha-trypsin inhibitor heavy chain H2								5013	4920									1							1																			0.0593739	-5.55687	6.67606	0.5127	0.276326
TRIM9		Q9C026	TRIM9_HUMAN	E3 ubiquitin-protein ligase TRIM9								3759	4921									3							4																			-0.28848	-0.546744	-0.0199534	0.0492	0.0227787
SLC5A5		Q92911	SC5A5_HUMAN	Sodium/iodide cotransporter								5016	4924									1							1																			-0.896625	-10.4377	8.59451	0.3032	0.143939
SFSWAP		Q12872	SFSWA_HUMAN	Splicing factor, suppressor of white-apricot homolog								4147	4925									1							3																			-0.00143394	-0.332701	0.338693	0.6738	0.34367
CA14		Q9ULX7	CAH14_HUMAN	Carbonic anhydrase 14		3528	4584					4549	4928						1			2				3			2				-0.118288	-0.440721	0.228972	0.3671	0.172035											0.150021	-0.566053	0.934896	0.408	0.207335
ARL5A		Q9Y689	ARL5A_HUMAN	ADP-ribosylation factor-like protein 5A								5017	4932									1							1																			-0.0679757	-2.47123	2.79522	0.4642	0.244747
OTOL1		A6NHN0	OTOL1_HUMAN	Otolin-1								5018	4936	3562	4092							1	2						1	2																		0.0667969	-2.06971	2.40533	0.5546	0.297744	-0.127159	-2.77469	3.36855	0.4119	0.199581
RSBN1		Q5VWQ0	RSBN1_HUMAN	Round spermatid basic protein 1								5019	4937									1							1																			-0.0658293	-3.87181	3.45525	0.4787	0.253674
NOSIP		Q9Y314	NOSIP_HUMAN	Nitric oxide synthase-interacting protein								4552	4938									1							2																			0.16406	-0.248052	0.578499	0.2923	0.138354
INO80E		Q8NBZ0	IN80E_HUMAN	INO80 complex subunit E								5020	4939									1							1																			-0.0105281	-4.33226	4.10208	0.5507	0.296131
PPIG		Q13427	PPIG_HUMAN	Peptidyl-prolyl cis-trans isomerase G								4149	4940									3							3																			-0.167107	-0.427292	0.127158	0.2071	0.0940515
MRPS28		Q9Y2Q9	RT28_HUMAN	28S ribosomal protein S28, mitochondrial								5021	4942									1							1																			-0.413378	-5.72246	4.96727	0.3283	0.157268
CHD2		O14647	CHD2_HUMAN	Chromodomain-helicase-DNA-binding protein 2								4553	4943									2							2																			0.0903471	-0.526076	0.670086	0.4683	0.247258
PPWD1		Q96BP3	PPWD1_HUMAN	Peptidylprolyl isomerase domain and WD repeat-containing protein 1								5022	4944									1							1																			0.0450663	-4.32833	4.89676	0.4988	0.266676
CLEC1B		Q9P126	CLC1B_HUMAN	C-type lectin domain family 1 member B								5023	4947									1							1																			-0.0377406	-3.7851	4.05391	0.4957	0.265014
RIMS2		Q9UQ26	RIMS2_HUMAN	Regulating synaptic membrane exocytosis protein 2								5025	4949									1							1																			-0.141705	-5.07808	4.27089	0.4702	0.248688
ZNF148		Q9UQR1	ZN148_HUMAN	Zinc finger protein 148								5026	4950									1							1																			0.399407	-3.43295	4.78401	0.2823	0.133185
CBLN2		Q8IUK8	CBLN2_HUMAN	Cerebellin-2								5027	4951			1501	2317					1		2					1		10																	-0.143585	-4.95591	4.96645	0.4566	0.239448						0.00336061	-0.151857	0.151093	0.8231	0.370877
NDUFA1		O15239	NDUA1_HUMAN	NADH dehydrogenase [ubiquinone] 1 alpha subcomplex subunit 1								5028	4955									1							1																			-0.157393	-4.48979	3.67442	0.4727	0.250045
PLAT		P00750	TPA_HUMAN	Tissue-type plasminogen activator								4554	4956									1							2																			0.0509218	-0.859424	0.938656	0.5202	0.280973
LRRC14		Q15048	LRC14_HUMAN	Leucine-rich repeat-containing protein 14		4359	4591					5029	4957						1			1				1			1				0.0666601	-4.79607	5.73259	0.4756	0.239233											0.068481	-3.95769	4.6401	0.502	0.268814
ZNF532		Q9HCE3	ZN532_HUMAN	Zinc finger protein 532								4555	4958									1							2																			-0.523433	-1.6569	0.579052	0.1576	0.0711528
RBM22		Q9NW64	RBM22_HUMAN	Pre-mRNA-splicing factor RBM22								4152	4960	4527	6924	3082	4893					2	1	1					3	1	2																	0.17228	-0.16359	0.528815	0.2428	0.111285	-0.148639	-8.00493	7.74033	0.487	0.249806	0.181164	-0.370986	0.754502	0.3137	0.14107
MT-ATP8		P03928	ATP8_HUMAN	ATP synthase protein 8						4268	4515	5030	4963								1	1						1	1														0.143865	-3.26956	4.50952	0.4507	0.261943	-0.222732	-5.07698	4.23877	0.3964	0.200034
LACE1		Q8WV93	LACE1_HUMAN	Lactation elevated protein 1								5031	4964	3663	4852	3574	3975					1	2	1					1	2	1																	-3.45605	-29.9777	18.9914	0.3288	0.157969	0.434546	-0.654729	1.42327	0.2135	0.0896227	-0.1192	-2.84143	2.37531	0.4695	0.245653
BRD9		Q9H8M2	BRD9_HUMAN	Bromodomain-containing protein 9								5033	4966									1							1																			0.134776	-6.25599	6.5121	0.4802	0.254595
CHCHD4		Q8N4Q1	MIA40_HUMAN	Mitochondrial intermembrane space import and assembly protein 40								5034	4969	4486	6489							1	1						1	1																		-0.0274882	-5.0759	4.52066	0.545	0.293854	0.473572	-4.98526	5.82056	0.2951	0.130597
YIPF6		Q96EC8	YIPF6_HUMAN	Protein YIPF6								5035	4970									1							1																			0.0795108	-4.09877	3.60174	0.4789	0.253887
CREBBP		Q92793	CBP_HUMAN	CREB-binding protein								3437	4971									3							5																			0.0154627	-0.451442	0.50806	0.6114	0.32071
RBMXL1		Q96E39	RMXL1_HUMAN	RNA binding motif protein, X-linked-like-1								4153	4972									1							3																			0.0181744	-0.2198	0.258864	0.7034	0.354603
ECD		O95905	SGT1_HUMAN	Protein SGT1								5036	4973									1							1																			-0.142878	-4.58172	4.99191	0.4358	0.226439
FAM219B		Q5XKK7	F219B_HUMAN	Protein FAM219B								3202	4974									1							6																			-0.00559663	-0.282389	0.296205	0.6781	0.34478
SMIM20		Q8N5G0	SMI20_HUMAN	Small integral membrane protein 20								4557	4976									1							2																			0.225113	-0.385549	0.802136	0.2695	0.126556
C1orf122		Q6ZSJ8	CA122_HUMAN	Uncharacterized protein C1orf122								5037	4977	3739	6713							1	1						1	2																		0.160956	-4.09064	4.12027	0.4293	0.221923	0.218553	-0.474697	0.931225	0.3174	0.143344
GTF2H1		P32780	TF2H1_HUMAN	General transcription factor IIH subunit 1								5039	4979									1							1																			0.226027	-17.4111	18.8154	0.4926	0.26328
MRPL18		Q9H0U6	RM18_HUMAN	39S ribosomal protein L18, mitochondrial								5040	4980									1							1																			0.0680904	-3.83053	3.79894	0.5121	0.275853
NACC1		Q96RE7	NACC1_HUMAN	Nucleus accumbens-associated protein 1								4154	4982									2							3																			-0.122421	-0.870217	0.665784	0.3891	0.195044
SLC15A2		Q16348	S15A2_HUMAN	Solute carrier family 15 member 2								3760	4983	4636	7764							3	1						4	1																		-0.0205653	-0.294611	0.251871	0.6495	0.334323	-0.105725	-7.85326	8.36421	0.5001	0.259786
SPCS3		P61009	SPCS3_HUMAN	Signal peptidase complex subunit 3								5041	4984									1							1																			-0.24051	-4.37834	4.39233	0.3999	0.202505
MORF4L2		Q15014	MO4L2_HUMAN	Mortality factor 4-like protein 2								5042	4986									1							1																			0.234934	-5.03277	5.69776	0.4236	0.217963
MB		P02144	MYG_HUMAN	Myoglobin								5043	4987									1							1																			0.24089	-7.874	8.80724	0.4301	0.222603
NUBP1		P53384	NUBP1_HUMAN	Cytosolic Fe-S cluster assembly factor NUBP1								5045	4990									1							1																			0.0213627	-3.65323	3.94056	0.5454	0.294054
IFI16		Q16666	IF16_HUMAN	Gamma-interferon-inducible protein 16								4156	4991	4184	4311	2698	5457					1	1	3					3	1	3																	-0.150857	-0.744128	0.432825	0.3746	0.185529	0.658996	-11.3483	13.1392	0.4065	0.196134	0.15779	-0.348158	0.644846	0.3265	0.149844
RMND1		Q9NWS8	RMND1_HUMAN	Required for meiotic nuclear division protein 1 homolog								5046	4992									1							1																			-0.0964496	-9.79491	10.1974	0.498	0.265984
FCGR3A		P08637	FCG3A_HUMAN	Low affinity immunoglobulin gamma Fc region receptor III-A								5047	4993			2911	2944					1		1					1		2																	-0.146972	-4.33901	4.0979	0.4779	0.253177						0.114235	-0.793616	1.02464	0.4462	0.230146
CTSF		Q9UBX1	CATF_HUMAN	Cathepsin F						4333	4981	5048	4994	4455	6189	3769	5381				1	1	1	1				1	1	1	1												-0.00620207	-6.84421	7.87655	0.4831	0.286887	-0.116099	-2.96106	2.39291	0.4257	0.219492	0.366555	-5.96147	5.9218	0.3936	0.188391	-0.123379	-3.83939	3.29646	0.4816	0.252437
WIBG		Q9BRP8	WIBG_HUMAN	Partner of Y14 and mago								3761	4996									2							4																			0.15881	-0.22873	0.559286	0.3034	0.144116
BRIX1		Q8TDN6	BRX1_HUMAN	Ribosome biogenesis protein BRX1 homolog								4559	4997									1							2																			0.00562051	-0.546585	0.575979	0.6022	0.317303
CTDSPL2		Q05D32	CTSL2_HUMAN	CTD small phosphatase-like protein 2								4157	4998			3671	4646					2		1					3		1																	0.334103	-0.197016	0.911388	0.1169	0.0526145						0.231869	-2.66693	3.5449	0.3239	0.147617
C11orf83		Q6UW78	CK083_HUMAN	UPF0723 protein C11orf83								4560	4999									1							2																			0.0627588	-0.37473	0.5405	0.5102	0.274293
WDR41		Q9HAD4	WDR41_HUMAN	WD repeat-containing protein 41								5049	5001									1							1																			-1.01683	-10.0499	9.11339	0.2879	0.135862
TLK2		Q86UE8	TLK2_HUMAN	Serine/threonine-protein kinase tousled-like 2								5051	5003									1							1																			0.12835	-4.93268	5.13573	0.4788	0.253745
POLR2K		P53803	RPAB4_HUMAN	DNA-directed RNA polymerases I, II, and III subunit RPABC4								5053	5005									1							1																			0.049544	-2.75736	2.83388	0.4879	0.260013
ATP5G2		Q06055	AT5G2_HUMAN	ATP synthase F(0) complex subunit C2, mitochondrial								5056	5010	3972	3587							1	1						1	1																		-0.548967	-8.79722	7.94841	0.3674	0.18171	-1.23873	-4.47136	1.96402	0.0832	0.0341993
CAPN9		O14815	CAN9_HUMAN	Calpain-9						2812	4437	5057	5015								1	1						5	1														0.0486419	-0.124949	0.22421	0.6094	0.359099	1.28332	-8.31289	10.689	0.2519	0.116613
GPATCH8		Q9UKJ3	GPTC8_HUMAN	G patch domain-containing protein 8								4563	5017									1							2																			-0.0392517	-0.519595	0.397211	0.5876	0.31143
DCN		P07585	PGS2_HUMAN	Decorin		4403	4999					4162	5018						1			1				1			3				0.58678	-5.15922	6.1628	0.278	0.119856											-0.261298	-0.696199	0.166803	0.1773	0.0799697
ZNF24		P17028	ZNF24_HUMAN	Zinc finger protein 24								5058	5022									1							1																			0.156629	-4.50098	4.10107	0.4502	0.235786
PNKP		Q96T60	PNKP_HUMAN	Bifunctional polynucleotide phosphatase/kinase								5059	5025									1							1																			0.352783	-4.51133	5.13341	0.3371	0.1626
VCAM1		P19320	VCAM1_HUMAN	Vascular cell adhesion protein 1								5061	5030									1							1																			0.37264	-9.48229	10.3856	0.4263	0.219949
GRIN2A		Q12879	NMDE1_HUMAN	Glutamate receptor ionotropic, NMDA 2A								5062	5031									1							1																			-0.650532	-5.27618	4.07672	0.218	0.0982007
DSC2		Q02487	DSC2_HUMAN	Desmocollin-2		4415	5144			4281	4642	3439	5037	4229	4495				1		1	1	1			1		1	5	1			0.20902	-5.38258	5.49006	0.4172	0.203214						-2.15626	-11.8521	7.33455	0.17	0.0807748	0.229607	0.00470465	0.448729	0.0736	0.0342122	0.15659	-2.41382	2.23124	0.4027	0.194365
C12orf51		Q9Y4D8	K0614_HUMAN	Probable E3 ubiquitin-protein ligase C12orf51										2270	1585								5							6																							0.159973	-0.366363	0.726009	0.3589	0.168355
CPM		P14384	CBPM_HUMAN	Carboxypeptidase M										2421	1658								4							5																							-0.203427	-0.544222	0.139107	0.2049	0.0860627
TMSB4X		P62328	TYB4_HUMAN	Thymosin beta-4										1019	1843	729	1650						2	2						27	28																						0.101268	-0.145857	0.351678	0.3875	0.184211	0.112641	-0.0793432	0.309047	0.3136	0.14095
PRSS2		P07478	TRY2_HUMAN	Trypsin-2										3769	1845								1							1																							1.00336	-6.7475	9.38737	0.2624	0.113289
BRP44		O95563	BR44_HUMAN	Brain protein 44										1963	2017								3							9																							0.149585	-0.237768	0.524945	0.3255	0.148578
PECI		O75521	PECI_HUMAN	Peroxisomal 3,2-trans-enoyl-CoA isomerase										1637	2053	2977	3385						5	1						13	2																						0.257295	0.0792132	0.444237	0.0228	0.00995374	0.197134	-0.0536296	0.453733	0.1301	0.0525896
C2orf79		Q6GMV3	CB079_HUMAN	Uncharacterized protein C2orf79										2079	2154								4							8																							0.0920807	-0.141954	0.299176	0.4137	0.20054
C17orf37		Q9BRT3	CQ037_HUMAN	Protein C17orf37										2085	2201								2							8																							-0.138169	-0.35372	0.0609372	0.2437	0.104675
AMDHD2		Q9Y303	NAGA_HUMAN	Putative N-acetylglucosamine-6-phosphate deacetylase										3261	2240								2							2																							0.108173	-4.19758	6.06087	0.4966	0.257563
RAP1A		P62834	RAP1A_HUMAN	Ras-related protein Rap-1A										2325	2283								2							6																							-0.0103974	-0.27132	0.254625	0.6943	0.329114
MT1F		P04733	MT1F_HUMAN	Metallothionein-1F				1929	3321					2195	2329					2			2				4			7								0.511804	-0.209673	1.26797	0.084	0.0393646											0.297307	-0.132783	0.690277	0.1208	0.0494644
KIAA0284		Q9Y4F5	K0284_HUMAN	Protein KIAA0284										2493	2420	2210	1647						5	4						5	4																						-0.0821775	-0.337267	0.186165	0.4622	0.232028	0.0664686	-0.142689	0.262099	0.5186	0.276377
CAMSAP1L1		Q08AD1	CAMP2_HUMAN	Calmodulin-regulated spectrin-associated protein 2										2502	2490	3096	5206						4	1						5	2																						-0.0453409	-0.699363	0.617415	0.5477	0.287474	0.00795757	-0.837025	0.867349	0.5673	0.301758
HIST1H2BL		Q99880	H2B1L_HUMAN	Histone H2B type 1-L										1585	2496	1414	2046						2	2						14	11																						0.234031	0.023073	0.449284	0.0602	0.025444	0.254189	-0.0170985	0.521601	0.0796	0.034698
MOSC2		Q969Z3	MOSC2_HUMAN	MOSC domain-containing protein 2, mitochondrial										3305	2591								2							2																							0.321785	-1.99983	2.52842	0.2087	0.0876608
HBXIP		O43504	HBXIP_HUMAN	Hepatitis B virus X-interacting protein										2954	2595	2810	2372						2	1						3	2																						0.14497	-0.21638	0.551173	0.3139	0.141853	-0.114279	-0.42584	0.189011	0.3821	0.184715
GALNTL1		Q8N428	GLTL1_HUMAN	Putative polypeptide N-acetylgalactosaminyltransferase-like protein 1										2958	2615								3							3																							0.00880353	-0.326358	0.34943	0.6861	0.326576
LDHD		Q86WU2	LDHD_HUMAN	Probable D-lactate dehydrogenase, mitochondrial								5092	5151	2959	2617	2804	2325					1	3	2					1	3	2																	0.129174	-3.55279	3.14779	0.4692	0.247974	0.0478828	-0.582711	0.689424	0.5281	0.277049	0.134374	-0.278133	0.484943	0.3189	0.143818
KIAA0528		Q86YS7	K0528_HUMAN	Uncharacterized protein KIAA0528				2170	3164					2222	2623	2119	2330			3			3	3			3			7	5							0.188227	-3.72551	3.57036	0.341	0.189315											0.0146556	-0.238732	0.294786	0.6935	0.328704	0.0766691	-0.31519	0.443719	0.4811	0.252163
HNRPLL		Q8WVV9	HNRLL_HUMAN	Heterogeneous nuclear ribonucleoprotein L-like										3313	2659	2556	2629						1	2						2	3																						-0.759773	-3.07377	1.41634	0.1977	0.0831784	-0.0896656	-0.97482	0.679104	0.4882	0.256799
POTEI		P0CG38	POTEI_HUMAN	POTE ankyrin domain family member I										2119	2741	3359	2946						1	1						8	1																						-0.116373	-0.559017	0.344934	0.3975	0.19131	0.00890904	-6.42555	6.46052	0.521	0.278289
RPP30		P78346	RPP30_HUMAN	Ribonuclease P protein subunit p30										3807	2767								1							1																							-0.28534	-6.46688	6.17903	0.4096	0.198221
SF3B14		Q9Y3B4	PM14_HUMAN	Pre-mRNA branch site protein p14				2889	3083					2230	2777					1			3				1			7								0.363851	-2.71709	3.14635	0.2428	0.127383											0.0848456	-0.128853	0.294985	0.437	0.216438
CIAO1		O76071	CIAO1_HUMAN	Probable cytosolic iron-sulfur protein assembly protein CIAO1										2991	2807								2							3																							0.112553	-0.52414	0.735882	0.4312	0.212104
FAM63A		Q8N5J2	FA63A_HUMAN	Protein FAM63A										2993	2820								2							3																							-0.267061	-0.863518	0.284188	0.2212	0.0927667
SIRPG		Q9P1W8	SIRPG_HUMAN	Signal-regulatory protein gamma										2123	2853								2							8																							0.116891	-0.374529	0.577694	0.4124	0.199821
PLEKHA1		Q9HB21	PKHA1_HUMAN	Pleckstrin homology domain-containing family A member 1										3348	2859								2							2																							-0.110697	-1.3008	0.946963	0.5409	0.284119
SKT		Q5T5P2	SKT_HUMAN	Sickle tail protein homolog										3355	2883	3483	3433						2	1						2	1																						-0.0603851	-0.752152	0.622677	0.5245	0.275431	-0.638173	-7.43555	6.91927	0.3266	0.150076
PKIA		P61925	IPKA_HUMAN	cAMP-dependent protein kinase inhibitor alpha										3830	2892								1							1																							0.443333	-3.07521	4.09263	0.2215	0.0931281
WDR45L		Q5MNZ6	WIPI3_HUMAN	WD repeat domain phosphoinositide-interacting protein 3				2915	3157					2124	2899	2920	3008			1			2	1			1			8	2							0.326798	-4.95416	6.30595	0.3641	0.205746											0.274353	0.0619161	0.468584	0.0256	0.011187	0.196798	-0.330363	0.761266	0.2979	0.130245
STON2		Q8WXE9	STON2_HUMAN	Stonin-2										3015	2954	2967	3321						1	2						3	2																						0.0652407	-0.842332	0.998228	0.5146	0.269483	0.07395	-3.09246	3.58779	0.5517	0.294703
C17orf108		A8MSI8	CQ108_HUMAN	UPF0631 protein C17orf108										2127	2999	2877	2681						3	1						8	2																						-0.299092	-0.763987	0.125214	0.1369	0.0564042	-0.308458	-0.741363	0.0520116	0.0841	0.0358967
COMMD8		Q9NX08	COMD8_HUMAN	COMM domain-containing protein 8										3847	3004								1							1																							-0.109485	-5.22645	6.2027	0.4726	0.240375
LIN7B		Q9HAP6	LIN7B_HUMAN	Protein lin-7 homolog B										3849	3014	3493	3494						1	1						1	1																						0.361707	-9.75195	9.52172	0.4401	0.218734	-0.136556	-2.98815	2.44171	0.4274	0.215451
KCNIP2		Q9NS61	KCIP2_HUMAN	Kv channel-interacting protein 2										3372	3044								2							2																							0.0153687	-0.740973	0.808686	0.5714	0.296894
VIPAR		Q9H9C1	VIPAR_HUMAN	VPS33B-interacting protein										3373	3057	3530	3696						1	1						2	1																						-0.0170622	-4.82503	4.2221	0.5416	0.284589	-0.145976	-5.0533	4.40331	0.4389	0.224881
GPT2		Q8TD30	ALAT2_HUMAN	Alanine aminotransferase 2										3865	3107								1							1																							0.355806	-3.73411	4.78851	0.3233	0.146751
FAM125B		Q9H7P6	F125B_HUMAN	Multivesicular body subunit 12B										3382	3120								2							2																							-0.118082	-3.14596	3.04553	0.4226	0.206637
ROBLD3		Q9Y2Q5	MAPIP_HUMAN	Mitogen-activated protein-binding protein-interacting protein										3046	3131	3666	4587						2	1						3	1																						0.137019	-0.390687	0.674651	0.3958	0.190097	0.153179	-5.58632	5.61926	0.4603	0.239649
NMRAL1		Q9HBL8	NMRL1_HUMAN	NmrA-like family domain-containing protein 1								4636	5819	3048	3150	2974	3371					2	2	1					2	3	2																	0.154172	-0.579004	0.973191	0.4001	0.202664	-0.0850031	-1.03981	1.14086	0.4459	0.222457	-0.0631662	-0.836395	0.661562	0.5035	0.267066
CXorf26		Q9BVG4	CX026_HUMAN	UPF0368 protein Cxorf26				2486	3118					3388	3151	3310	2800			2			1	1			2			2	1							-0.0556827	-0.431659	0.345603	0.513	0.309716											-0.252032	-0.690326	0.173736	0.1649	0.0680299	0.218803	-5.65767	5.63139	0.3862	0.187402
LIME1		Q9H400	LIME1_HUMAN	Lck-interacting transmembrane adapter 1										3872	3161								1							1																							0.105799	-5.11251	5.59267	0.4862	0.24952
NFYB		P25208	NFYB_HUMAN	Nuclear transcription factor Y subunit beta										3876	3179								1							1																							-0.256538	-7.38592	7.26879	0.4443	0.221547
C8orf55		Q8WUY1	CH055_HUMAN	UPF0670 protein C8orf55										2386	3181	1948	2358						2	2						6	6																						0.207538	-0.12336	0.526842	0.1846	0.0764591	0.109189	-0.140516	0.360851	0.365	0.174229
SR140		O15042	SR140_HUMAN	U2-associated protein SR140										3880	3200								1							1																							-0.0813575	-8.08617	8.04848	0.4944	0.255608
EIF1B		O60739	EIF1B_HUMAN	Eukaryotic translation initiation factor 1b				2155	3049					3061	3214	3401	3093			1			2	1			3			3	1							-0.104531	-0.339988	0.137029	0.381	0.218321											-0.12619	-5.12849	3.84436	0.4575	0.229024	-0.121372	-4.92815	4.34096	0.446	0.229956
DNAL1		Q4LDG9	DNAL1_HUMAN	Dynein light chain 1, axonemal										3399	3222	2307	2559						1	2						2	4																						0.00963715	-0.690828	0.666256	0.5847	0.301112	-0.164647	-0.49253	0.16387	0.2518	0.105282
JAKMIP3		Q5VZ66	JKIP3_HUMAN	Janus kinase and microtubule-interacting protein 3								3774	5562	3890	3250							4	1						4	1																		0.0376068	-0.37312	0.471512	0.582	0.3091	1.16748	-13.7134	16.5839	0.3845	0.182646
GSDMD		P57764	GSDMD_HUMAN	Gasdermin-D										3900	3286	3869	6138						1	1						1	1																						0.245275	-10.1962	9.33512	0.4761	0.242843	-0.298598	-4.41713	3.95989	0.3717	0.177964
C9orf25		Q8IW50	CI025_HUMAN	Uncharacterized protein C9orf25										3070	3288								3							3																							0.0146536	-0.477371	0.490762	0.6125	0.309581
TTC9		Q92623	TTC9A_HUMAN	Tetratricopeptide repeat protein 9A								5242	6142	3424	3324							1	1						1	2																		-0.113837	-2.56413	3.10976	0.4646	0.245322	-0.000192177	-0.683952	0.651326	0.5983	0.304906
DAPK1		P53355	DAPK1_HUMAN	Death-associated protein kinase 1										3907	3325	1425	5236						1	5						1	11																						0.69501	-5.89033	8.60017	0.312	0.140451	-0.130363	-0.451979	0.202528	0.3426	0.158658
SKOR1		P84550	SKOR1_HUMAN	SKI family transcriptional corepressor 1										3076	3336								2							3																							-0.186819	-1.26025	0.740513	0.3976	0.191471
MOBKL3		Q9Y3A3	MOBL3_HUMAN	Mps one binder kinase activator-like 3										3430	3347								1							2																							-0.38908	-5.39399	3.55616	0.3176	0.143782
KAZ		Q674X7	KAZRN_HUMAN	Kazrin				2942	3244					2792	3350	3303	2767			1			2	1			1			4	1							0.182167	-3.75148	3.66885	0.3929	0.226175											-0.127002	-0.583536	0.37242	0.3754	0.177689	0.0751762	-2.93487	3.54246	0.5203	0.277508
EIF2C3		Q9H9G7	AGO3_HUMAN	Protein argonaute-3										3911	3352								1							1																							0.385968	-7.13174	8.24175	0.3955	0.189773
AGA		P20933	ASPG_HUMAN	N(4)-(beta-N-acetylglucosaminyl)-L-asparaginase										3913	3358								1							1																							0.542357	-3.62752	5.01659	0.2617	0.112927
UQCR11		O14957	QCR10_HUMAN	Cytochrome b-c1 complex subunit 10										3434	3359	2634	3334						1	1						2	3																						-0.0724052	-0.772028	0.647349	0.4968	0.257772	-0.0921951	-0.58628	0.416973	0.4642	0.242062
MOBKL1A		Q7L9L4	MOL1A_HUMAN	Mps one binder kinase activator-like 1A										2793	3362	2541	2524						1	1						4	3																						0.0957438	-0.161514	0.35594	0.4097	0.198301	0.0549123	-0.277359	0.396233	0.5402	0.288776
CAMK2N1		Q7Z7J9	CK2N1_HUMAN	Calcium/calmodulin-dependent protein kinase II inhibitor 1				2881	3064					2794	3365					1			2				1			4								0.4009	-6.06768	7.07499	0.3461	0.193486											0.21084	-0.290209	0.711714	0.2799	0.123097
PROSAPIP1		O60299	PRIP1_HUMAN	ProSAP-interacting protein 1										3438	3380	3271	2653						2	1						2	1																						-0.436989	-1.33544	0.526944	0.1835	0.0756673	-0.0152217	-4.44562	4.4027	0.5224	0.279068
COQ10A		Q96MF6	CQ10A_HUMAN	Coenzyme Q-binding protein COQ10 homolog A, mitochondrial										3080	3393	2610	3069						1	1						3	3																						-0.300178	-0.791776	0.201015	0.149	0.0608183	-0.108658	-0.46945	0.217364	0.4126	0.204566
LIMS1		P48059	LIMS1_HUMAN	LIM and senescent cell antigen-like-containing domain protein 1										3081	3395	3160	6323						2	1						3	2																						0.00340794	-0.375068	0.363158	0.6554	0.321194	-0.0879846	-0.411319	0.237042	0.451	0.232898
HAGHL		Q6PII5	HAGHL_HUMAN	Hydroxyacylglutathione hydrolase-like protein										3929	3421	3154	6224						1	2						1	2																						0.168792	-5.1468	6.49212	0.4573	0.228874	0.293923	-0.925463	1.89721	0.3818	0.18439
FAM105B		Q96BN8	F105B_HUMAN	Protein FAM105B										3092	3458	2996	3563						2	2						3	2																						-0.268013	-0.549542	0.0406021	0.075	0.0307121	-0.0810211	-0.418138	0.325085	0.4603	0.239556
SHC2		P98077	SHC2_HUMAN	SHC-transforming protein 2										3940	3479	3563	3914						1	1						1	1																						-0.318578	-5.39513	5.20125	0.3617	0.169778	0.137181	-2.0335	2.02594	0.401	0.19761
AKR1C2		P52895	AK1C2_HUMAN	Aldo-keto reductase family 1 member C2										3094	3494								2							3																							-0.0967231	-0.641874	0.383274	0.4555	0.227896
PTN		P21246	PTN_HUMAN	Pleiotrophin				2182	3279			5108	5219	3100	3550	2573	2801			1		1	2	2			3		1	3	3							0.127688	-0.152049	0.40409	0.3098	0.168826						0.091829	-5.50874	4.9642	0.4804	0.254737	-0.234659	-0.698773	0.169866	0.184	0.0758434	0.179867	-0.128549	0.482958	0.2192	0.089061
CC2D1B		Q5T0F9	C2D1B_HUMAN	Coiled-coil and C2 domain-containing protein 1B										3960	3563								1							1																							-0.606483	-4.66775	3.16643	0.2075	0.0870386
FLRT1		Q9NZU1	FLRT1_HUMAN	Leucine-rich repeat transmembrane protein FLRT1										3963	3568								1							1																							0.152852	-8.53489	9.58285	0.4746	0.241683
METTL11A		Q9BV86	NTM1A_HUMAN	Alpha N-terminal protein methyltransferase 1A										3472	3571								1							2																							-0.610871	-1.47063	0.314099	0.0883	0.0365608
C9orf103		Q5T6J7	GNTK_HUMAN	Probable gluconokinase										3965	3573								1							1																							-0.0295368	-1.73967	1.82506	0.5603	0.292746
NELF		Q6X4W1	NELF_HUMAN	Nasal embryonic luteinizing hormone-releasing hormone factor										3475	3575								2							2																							-0.0517318	-3.87699	3.82782	0.5362	0.281432
FAM118B		Q9BPY3	F118B_HUMAN	Protein FAM118B				2983	3342					3971	3584					1			1				1			1								0.0280531	-5.32068	4.94145	0.5129	0.30961											-0.450502	-7.04139	6.904	0.3863	0.183469
KRT73		Q86Y46	K2C73_HUMAN	Keratin, type II cytoskeletal 73										2600	3591	2701	5537						3	3						5	3																						-0.0968741	-3.43815	3.68315	0.4521	0.225937	0.0454465	-0.249449	0.337879	0.5782	0.30677
RABEP2		Q9H5N1	RABE2_HUMAN	Rab GTPase-binding effector protein 2										3974	3596								1							1																							-0.0158615	-6.64922	7.6835	0.5201	0.273342
PTPN18		Q99952	PTN18_HUMAN	Tyrosine-protein phosphatase non-receptor type 18										3975	3598								1							1																							-0.023956	-11.2131	12.0872	0.5089	0.265245
PCDHAC2		Q9Y5I4	PCDC2_HUMAN	Protocadherin alpha-C2										3483	3619								2							2																							0.018061	-0.82753	0.870738	0.5571	0.291326
C20orf103		Q9UJQ1	CT103_HUMAN	LAMP family protein C20orf103										3978	3626								1							1																							0.962085	-7.8443	9.91607	0.2759	0.120321
PHACTR3		Q96KR7	PHAR3_HUMAN	Phosphatase and actin regulator 3										3490	3658								2							2																							-0.58309	-1.22003	0.0206658	0.0469	0.0204877
SPATS2L		Q9NUQ6	SPS2L_HUMAN	SPATS2-like protein		4334	4461					4596	5184	3491	3660				1			1	1			1			2	2			0.353587	-7.52233	8.87104	0.4238	0.207441											-0.0121579	-0.319831	0.288326	0.6731	0.343301	0.0518824	-0.356482	0.416517	0.5377	0.28271
TNFSF12		O43508	TNF12_HUMAN	Tumor necrosis factor ligand superfamily member 12										3984	3661								1							1																							-0.0958392	-8.33146	7.16802	0.4861	0.249377
BTN2A1		Q7KYR7	BT2A1_HUMAN	Butyrophilin subfamily 2 member A1										3110	3670								1							3																							0.0536984	-0.258178	0.34421	0.5538	0.28977
FAM117B		Q6P1L5	F117B_HUMAN	Protein FAM117B										3998	3698								1							1																							-0.0445061	-5.36155	6.5297	0.5381	0.282979
MYRIP		Q8NFW9	MYRIP_HUMAN	Rab effector MyRIP										3501	3709								2							2																							-0.254307	-2.81155	2.67235	0.3756	0.177772
ZNF428		Q96B54	ZN428_HUMAN	Zinc finger protein 428										4004	3717								1							1																							0.137576	-5.0012	5.39539	0.4614	0.231279
POTEF		A5A3E0	POTEF_HUMAN	POTE ankyrin domain family member F										4006	3725								1							1																							-0.0774548	-3.82123	3.88095	0.483	0.247303
MTPAP		Q9NVV4	PAPD1_HUMAN	Poly(A) RNA polymerase, mitochondrial										3115	3750								2							3																							0.1587	-0.303713	0.638761	0.3161	0.142642
C14orf21		Q86U38	CN021_HUMAN	Pumilio domain-containing protein C14orf21										4011	3752								1							1																							0.0919513	-3.61347	3.70302	0.4823	0.246945
C3orf31		Q96BW9	MMP37_HUMAN	MMP37-like protein, mitochondrial										4016	3758								1							1																							-0.233145	-6.67807	5.28481	0.4415	0.219724
SYT17		Q9BSW7	SYT17_HUMAN	Synaptotagmin-17										4017	3760								1							1																							0.158252	-4.5893	5.59065	0.4362	0.2159
GALK2		Q01415	GALK2_HUMAN	N-acetylgalactosamine kinase										4022	3770								1							1																							0.29683	-5.58262	5.60994	0.418	0.203405
EML3		Q32P44	EMAL3_HUMAN	Echinoderm microtubule-associated protein-like 3										4025	3780								1							1																							-1.07291	-11.9572	9.91631	0.3108	0.139392
WDFY1		Q8IWB7	WDFY1_HUMAN	WD repeat and FYVE domain-containing protein 1										4033	3798								1							1																							0.00919874	-4.54665	5.74425	0.5393	0.283381
AMN1		Q8IY45	AMN1_HUMAN	Protein AMN1 homolog										3122	3806								1							3																							-0.225302	-0.760643	0.302019	0.2614	0.112565
TMEM2		Q9UHN6	TMEM2_HUMAN	Transmembrane protein 2										4036	3812								1							1																							-0.0723323	-6.32437	5.47976	0.5212	0.273948
ZFYVE26		Q68DK2	ZFY26_HUMAN	Zinc finger FYVE domain-containing protein 26								5064	5046	3517	3820							1	2						1	2																		0.142803	-9.73382	10.9051	0.4798	0.254454	0.545191	-0.107538	1.216	0.0591	0.0249568
DNASE2		O00115	DNS2A_HUMAN	Deoxyribonuclease-2-alpha										3518	3824								1							2																							0.1576	-3.19739	3.42308	0.4154	0.201497
DOC2A		Q14183	DOC2A_HUMAN	Double C2-like domain-containing protein alpha										4042	3832								1							1																							0.0279027	-2.52094	3.27286	0.5621	0.293424
FKBP1B		P68106	FKB1B_HUMAN	Peptidyl-prolyl cis-trans isomerase FKBP1B										3126	3836								1							3																							-0.206731	-0.481292	0.0684384	0.1489	0.0607343
SFRP1		Q8N474	SFRP1_HUMAN	Secreted frizzled-related protein 1										3520	3839								1							2																							0.69268	-10.653	11.381	0.344	0.158905
POLG2		Q9UHN1	DPOG2_HUMAN	DNA polymerase subunit gamma-2, mitochondrial										4045	3845								1							1																							0.0253767	-5.24894	5.24306	0.5341	0.280355
USP43		Q70EL4	UBP43_HUMAN	Ubiquitin carboxyl-terminal hydrolase 43										4046	3847								1							1																							0.877054	-6.996	8.46055	0.2633	0.113831
KSR2		Q6VAB6	KSR2_HUMAN	Kinase suppressor of Ras 2										4048	3853								1							1																							0.186726	-4.39984	5.05505	0.4159	0.202134
C16orf55		Q96N06	CP055_HUMAN	Uncharacterized protein C16orf55										4050	3861	2608	3055						1	1						1	3																						0.386755	-5.11168	6.45032	0.3448	0.159418	0.431624	-0.375172	1.15297	0.1396	0.0560021
CNTNAP5		Q8WYK1	CNTP5_HUMAN	Contactin-associated protein-like 5								5067	5054	4056	3869	2624	3205					1	1	2					1	1	3																	-0.268576	-6.10947	5.80278	0.4316	0.223509	-0.0183599	-4.29435	3.59645	0.5453	0.286467	-0.0304771	-0.295968	0.246278	0.6245	0.319926
LPCAT2		Q7L5N7	PCAT2_HUMAN	Lysophosphatidylcholine acyltransferase 2		3524	4489					5163	5568	3524	3884				2			1	2			3			1	2			0.228534	-0.413714	0.83715	0.2621	0.111246											-0.0673658	-3.6145	3.76046	0.5085	0.272791	-0.0751758	-4.48426	3.57773	0.5257	0.276106
TBC1D1		Q86TI0	TBCD1_HUMAN	TBC1 domain family member 1								3440	5072	4061	3886							3	1						5	1																		0.107599	-0.0896119	0.328563	0.3481	0.169579	-0.419987	-4.99358	4.89028	0.2936	0.129793
C15orf44		Q96SY0	CO044_HUMAN	UPF0464 protein C15orf44										4064	3897								1							1																							-0.306701	-7.29308	6.57073	0.408	0.197178
PSEN2		P49810	PSN2_HUMAN	Presenilin-2										4065	3902								1							1																							-0.0139069	-5.40988	4.91613	0.5333	0.279951
DDX39		O00148	DDX39_HUMAN	ATP-dependent RNA helicase DDX39										4072	3931								1							1																							0.951458	-6.92925	9.84313	0.2763	0.120771
PDE4A		P27815	PDE4A_HUMAN	cAMP-specific 3',5'-cyclic phosphodiesterase 4A										4077	3957								1							1																							-0.42573	-6.30842	4.72553	0.3289	0.150393
CCDC72		Q9Y2S6	CCD72_HUMAN	Coiled-coil domain-containing protein 72										3540	3963	3374	2985						1	1						2	1																						0.164936	-4.31608	4.29185	0.4327	0.21296	0.0987419	-3.45025	4.30848	0.45	0.232139
PSMB8		P28062	PSB8_HUMAN	Proteasome subunit beta type-8										4081	3965								1							1																							0.209675	-2.89889	4.04417	0.3969	0.190745
TMEM111		Q9P0I2	TM111_HUMAN	Transmembrane protein 111										4090	3988								1							1																							0.0328646	-6.93312	8.57048	0.4968	0.257842
FAM114A1		Q8IWE2	NXP20_HUMAN	Protein NOXP20										4091	3995								1							1																							0.00833121	-7.34618	7.55397	0.5181	0.271925
CHCHD8		Q9NYJ1	CHCH8_HUMAN	Coiled-coil-helix-coiled-coil-helix domain-containing protein 8										4092	3996								1							1																							0.325358	-5.32252	5.85718	0.3815	0.180829
COPR5		Q9NQ92	COPR5_HUMAN	Cooperator of PRMT5										3144	4004								1							3																							0.384815	-0.347972	1.22255	0.1766	0.0733198
PHLPP1		O60346	PHLP1_HUMAN	PH domain leucine-rich repeat-containing protein phosphatase 1										2610	4007								4							5																							-0.0454498	-0.427738	0.342131	0.5598	0.292543
RNF7		Q9UBF6	RBX2_HUMAN	RING-box protein 2										4099	4013								1							1																							0.126085	-3.52229	3.0548	0.4483	0.223593
STAB1		Q9NY15	STAB1_HUMAN	Stabilin-1						4245	4404			3550	4016						1		2					1		2													0.027797	-9.71327	9.48468	0.5164	0.309534						0.36871	-1.07456	1.91751	0.2942	0.13015
KIAA1486		Q9P242	K1486_HUMAN	Uncharacterized protein KIAA1486										3152	4062	2880	2698						2	1						3	2																						-0.0580996	-4.76705	5.20248	0.5258	0.276173	-0.365771	-0.858597	0.110549	0.1024	0.042985
TRPV2		Q9Y5S1	TRPV2_HUMAN	Transient receptor potential cation channel subfamily V member 2										4113	4064								1							1																							0.148827	-6.25138	6.00047	0.4494	0.224274
DTNBP1		Q96EV8	DTBP1_HUMAN	Dysbindin										2838	4068								1							4																							0.163318	-0.390809	0.755193	0.3689	0.173532
RAB32		Q13637	RAB32_HUMAN	Ras-related protein Rab-32										4115	4072								1							1																							0.155247	-3.85485	4.86487	0.427	0.209693
ASPRV1		Q53RT3	APRV1_HUMAN	Retroviral-like aspartic protease 1										3561	4087								2							2																							-0.362272	-3.36408	2.84409	0.2758	0.120231
SHISA9		B4DS77	SHSA9_HUMAN	Protein shisa-9										4122	4088								1							1																							0.0890759	-7.56398	7.93451	0.4887	0.251018
GKAP1		Q5VSY0	GKAP1_HUMAN	G kinase-anchoring protein 1								5138	5354	4124	4096							1	1						1	1																		0.290903	-4.40657	5.67891	0.3834	0.191217	0.0476778	-3.73211	3.72023	0.5054	0.262901
AGXT2L1		Q8TBG4	AT2L1_HUMAN	Alanine--glyoxylate aminotransferase 2-like 1										4125	4097	3317	2820						1	1						1	1																						-0.159564	-5.54895	4.6248	0.4306	0.211871	-0.11937	-6.07234	5.95529	0.451	0.232993
ATG4C		Q96DT6	ATG4C_HUMAN	Cysteine protease ATG4C										4126	4098								1							1																							0.1195	-9.70328	10.7657	0.5005	0.259855
EIF4EBP2		Q13542	4EBP2_HUMAN	Eukaryotic translation initiation factor 4E-binding protein 2								5080	5097	3563	4099							1	1						1	2																		0.353216	-6.56453	6.77501	0.384	0.191626	0.133383	-0.400868	0.644314	0.3936	0.188309
RPAP3		Q9H6T3	RPAP3_HUMAN	RNA polymerase II-associated protein 3										3564	4102								2							2																							-0.25553	-0.846735	0.376503	0.2347	0.0997291
TPMT		P51580	TPMT_HUMAN	Thiopurine S-methyltransferase						4234	4361	4190	5723	3570	4120						1	2	2					1	3	2													-0.0947106	-3.70664	3.06913	0.4606	0.269843	0.318797	-0.180456	0.836597	0.1399	0.0624808	0.0308303	-4.43415	4.25451	0.5192	0.272668
C20orf12		Q9NVP4	CT012_HUMAN	Ankyrin repeat-containing protein C20orf12										4133	4123								1							1																							-0.107295	-4.89906	4.79009	0.4749	0.241828
CNPY3		Q9BT09	CNPY3_HUMAN	Protein canopy homolog 3										3571	4124								1							2																							-0.0839704	-0.530607	0.379279	0.4873	0.249877
CCDC85A		Q96PX6	CC85A_HUMAN	Coiled-coil domain-containing protein 85A										3572	4125								2							2																							0.138606	-3.20312	3.21164	0.4312	0.212182
LIPA		P38571	LICH_HUMAN	Lysosomal acid lipase/cholesteryl ester hydrolase										3161	4132	3750	5227						1	1						3	1																						0.23113	-0.10442	0.581935	0.1431	0.059245	0.152242	-3.11342	3.34329	0.4171	0.207041
SLC39A13		Q96H72	S39AD_HUMAN	Zinc transporter ZIP13										3577	4134								1							2																							0.418195	-0.0592563	0.908348	0.0636	0.0264333
TIMP1		P01033	TIMP1_HUMAN	Metalloproteinase inhibitor 1										4139	4147								1							1																							0.21599	-3.12416	3.92087	0.3794	0.179837
USP33		Q8TEY7	UBP33_HUMAN	Ubiquitin carboxyl-terminal hydrolase 33										4140	4148								1							1																							0.0163303	-5.22773	4.896	0.5346	0.280692
NMNAT1		Q9HAN9	NMNA1_HUMAN	Nicotinamide mononucleotide adenylyltransferase 1										3583	4151								1							2																							-0.232947	-0.750928	0.328443	0.2473	0.106908
ANKRD28		O15084	ANR28_HUMAN	Serine/threonine-protein phosphatase 6 regulatory ankyrin repeat subunit A										4145	4167	3235	2420						1	1						1	1																						-0.159916	-3.32772	3.37953	0.4172	0.203008	0.272127	-4.87809	5.57911	0.3907	0.190188
GUCY1A3		Q02108	GCYA3_HUMAN	Guanylate cyclase soluble subunit alpha-3										4147	4171								1							1																							0.226501	-4.70797	5.15446	0.4358	0.215361
ALG9		Q9H6U8	ALG9_HUMAN	Alpha-1,2-mannosyltransferase ALG9								5073	5066	4149	4178							1	1						1	1																		0.0326794	-3.7672	3.79307	0.5144	0.277473	-0.0938687	-7.57236	7.45322	0.4681	0.236337
MT-CO1		P00395	COX1_HUMAN	Cytochrome c oxidase subunit 1										3586	4180								1							2																							-0.00383109	-0.663863	0.63515	0.5917	0.303068
AHRR		A9YTQ3	AHRR_HUMAN	Aryl hydrocarbon receptor repressor										4158	4200	2665	3682						1	2						1	3																						-0.429135	-4.2461	4.73438	0.2843	0.125148	-0.00566515	-0.248172	0.264667	0.7221	0.346975
TBKBP1		A7MCY6	TBKB1_HUMAN	TANK-binding kinase 1-binding protein 1										3588	4203								2							2																							0.0998244	-0.37031	0.656011	0.4649	0.234263
SPATA7		Q9P0W8	SPAT7_HUMAN	Spermatogenesis-associated protein 7		2285	4987			3403	4955	4177	5331	1652	4225	2366	3361		1		1	2	2	2		9		3	3	13	4		0.121379	-0.198069	0.459008	0.3685	0.172655						0.0613386	-0.287467	0.430447	0.5175	0.310328	0.203815	-0.301149	0.686088	0.2644	0.123423	0.223154	-0.128455	0.57788	0.1817	0.0751395	0.18049	-0.158379	0.524382	0.2238	0.0915866
DDR1		Q08345	DDR1_HUMAN	Epithelial discoidin domain-containing receptor 1										3597	4233								2							2																							0.0227084	-3.47834	4.44827	0.5563	0.29092
CHMP2B		Q9UQN3	CHM2B_HUMAN	Charged multivesicular body protein 2b										3600	4237								1							2																							0.00652773	-0.756972	0.854589	0.5808	0.299792
FAM115A		Q9Y4C2	F115A_HUMAN	Protein FAM115A						3394	4623			2844	4240						1		3					3		4													0.383329	-0.513125	1.21408	0.2024	0.0985248						0.092251	-0.211964	0.41456	0.4333	0.213115
MCART1		Q9H1U9	MCAR1_HUMAN	Mitochondrial carrier triple repeat protein 1										2613	4246	2638	3388						1	1						5	3																						-0.409704	-1.64831	0.845903	0.2567	0.111121	0.0371359	-0.698707	0.751078	0.5363	0.287315
COMMD6		Q7Z4G1	COMD6_HUMAN	COMM domain-containing protein 6						4272	4571	5087	5135	3171	4249	2649	3516				1	1	1	1				1	1	3	3												-0.168287	-5.87381	5.49405	0.4483	0.259993	0.0118617	-4.83025	4.92514	0.5302	0.287	-0.220023	-0.594869	0.14298	0.197	0.0828292	-0.113368	-0.630853	0.371411	0.4335	0.220403
CFH		P08603	CFAH_HUMAN	Complement factor H								5143	5391	3602	4261							1	1						1	2																		0.490271	-4.13708	6.04951	0.2898	0.137108	0.739323	-0.0488253	1.51928	0.0385	0.0169221
C9orf4		Q9P0K9	CI004_HUMAN	Uncharacterized protein C9orf4										2404	4262	3076	4799						3	2						6	2																						0.0730785	-0.376298	0.509725	0.4963	0.257424	0.238231	-0.202966	0.664534	0.1909	0.0761581
C4orf41		Q7Z392	CD041_HUMAN	UPF0636 protein C4orf41										2845	4263	3511	3575						2	1						4	1																						-0.41123	-0.859687	0.060623	0.0558	0.023512	0.191834	-3.84109	5.00393	0.4613	0.240207
MYO1E		Q12965	MYO1E_HUMAN	Myosin-Ie										3173	4267								2							3																							-0.0900676	-0.522718	0.449381	0.4421	0.220028
PTEN		P60484	PTEN_HUMAN	Phosphatidylinositol 3,4,5-trisphosphate 3-phosphatase and dual-specificity protein phosphatase PTEN								4608	5350	4174	4274							1	1						2	1																		-0.247833	-0.558948	0.0291352	0.0904	0.0425082	-0.336967	-3.07692	2.095	0.2162	0.090966
HLA-DRB1		Q9GIY3	2B1E_HUMAN	HLA class II histocompatibility antigen, DRB1-14 beta chain										4176	4278								1							1																							0.189207	-4.69721	5.25049	0.4556	0.228046
SPOCK2		Q92563	TICN2_HUMAN	Testican-2										2847	4279								1							4																							0.433632	-0.0738209	0.905661	0.0598	0.0252009
C3orf59		Q8IYB1	CC059_HUMAN	Uncharacterized protein C3orf59										3604	4282								2							2																							0.680576	-3.48432	5.90799	0.2106	0.0884609
EVI2A		P22794	EVI2A_HUMAN	Protein EVI2A										3607	4288								2							2																							-0.309693	-0.971801	0.324701	0.1946	0.0820457
HMGN3		Q15651	HMGN3_HUMAN	High mobility group nucleosome-binding domain-containing protein 3								4188	5685	2615	4289							1	1						3	5																		0.154945	-0.0890078	0.383025	0.2288	0.103937	0.133068	-0.164726	0.436443	0.3249	0.147884
PDRO		Q6IAA8	PDRO_HUMAN	Ragulator complex protein PDRO										4179	4294	2774	2095						1	2						1	2																						-0.10668	-3.41678	3.05218	0.4839	0.247948	-0.0482034	-2.08166	2.44024	0.57	0.303225
CNTN3		Q9P232	CNTN3_HUMAN	Contactin-3										4180	4295								1							1																							0.116205	-3.4243	3.87033	0.4733	0.240956
IGF2R		P11717	MPRI_HUMAN	Cation-independent mannose-6-phosphate receptor								4182	5447	3611	4297							2	2						3	2																		0.104022	-0.193204	0.429941	0.4223	0.21689	0.128988	-0.925746	1.11376	0.4285	0.210782
LENG1		Q96BZ8	LENG1_HUMAN	Leukocyte receptor cluster member 1										4185	4316								1							1																							-0.18417	-7.58554	7.39848	0.448	0.223365
MTMR6		Q9Y217	MTMR6_HUMAN	Myotubularin-related protein 6										4186	4317								1							1																							-0.347298	-5.55726	5.69621	0.3434	0.158734
PIP5K1A		Q99755	PI51A_HUMAN	Phosphatidylinositol-4-phosphate 5-kinase type-1 alpha										4191	4332								1							1																							-0.327976	-3.6561	3.33892	0.2836	0.124969
C2orf65		Q8TC57	CB065_HUMAN	Uncharacterized protein C2orf65										4193	4345								1							1																							0.127491	-5.96933	5.79069	0.4582	0.22955
MBNL1		Q9NR56	MBNL1_HUMAN	Muscleblind-like protein 1										3180	4349								2							3																							-0.0148498	-0.488035	0.425849	0.6336	0.315595
MT1E		P04732	MT1E_HUMAN	Metallothionein-1E												2722	1103							1							2																											0.19352	-0.158437	0.535777	0.2015	0.0810257
C6orf154		Q5JTD7	CF154_HUMAN	Uncharacterized protein C6orf154												3180	1842							1							1																											-0.164287	-5.37458	5.01541	0.4348	0.221578
KRT27		Q7Z3Y8	K1C27_HUMAN	Keratin, type I cytoskeletal 27												3190	1984							1							1																											0.275371	-3.58852	4.0104	0.3513	0.164614
ATAD3C		Q5T2N8	ATD3C_HUMAN	ATPase family AAA domain-containing protein 3C												2267	2177							2							4																											0.0491956	-0.313014	0.402467	0.5558	0.296423
MFSD4		Q8N468	MFSD4_HUMAN	Major facilitator superfamily domain-containing protein 4												2501	2260							2							3																											-0.0342198	-0.252142	0.192067	0.6422	0.324455
HIST3H2A		Q7L7L0	H2A3_HUMAN	Histone H2A type 3												2799	2297							1							2																											0.276729	-4.55854	4.80868	0.3549	0.167215
SRSF8		Q9BRL6	SRSF8_HUMAN	Serine/arginine-rich splicing factor 8		4396	4893			4297	4700					1419	2322		1		1			3		1		1			11		-0.174195	-4.15551	3.47955	0.3884	0.1849						0.107408	-3.29782	3.33996	0.4704	0.277287											0.17525	0.0325362	0.323748	0.0753	0.0336162
GSPT2		Q8IYD1	ERF3B_HUMAN	Eukaryotic peptide chain release factor GTP-binding subunit ERF3B												1950	2410							2							6																											-0.191263	-0.377456	-0.0232503	0.0795	0.0346142
KRT77		Q7Z794	K2C1B_HUMAN	Keratin, type II cytoskeletal 1b										4443	6083	3233	2412						1	1						1	1																						-0.266685	-7.0934	7.16868	0.4368	0.216285	0.00726317	-5.01468	4.82107	0.5049	0.267773
SDCCAG1		O60524	SDCG1_HUMAN	Serologically defined colon cancer antigen 1												3234	2417							1							1																											0.0797858	-5.76313	6.12249	0.5131	0.272887
GLTPD1		Q5TA50	GLTD1_HUMAN	Glycolipid transfer protein domain-containing protein 1												2534	2482							2							3																											-0.0907531	-0.352409	0.16472	0.424	0.213147
TCF25		Q9BQ70	TCF25_HUMAN	Transcription factor 25												3243	2487							1							1																											0.00661247	-4.20192	3.79631	0.5593	0.298483
LRP8		Q14114	LRP8_HUMAN	Low-density lipoprotein receptor-related protein 8										3203	4957	2136	2516						1	1						3	5																						0.481397	-0.164834	1.08581	0.0863	0.0357298	0.368595	-0.0596112	0.827061	0.0692	0.0315847
OTUD7A		Q8TE49	OTU7A_HUMAN	OTU domain-containing protein 7A												2306	2554							3							4																											0.314954	0.0548903	0.569788	0.0338	0.0164382
SRGAP1		Q7Z6B7	SRGP1_HUMAN	SLIT-ROBO Rho GTPase-activating protein 1												2140	2566							3							5																											-0.0833081	-0.381639	0.245117	0.4713	0.246845
LDHAL6B		Q9BYZ2	LDH6B_HUMAN	L-lactate dehydrogenase A-like 6B												2856	2592							2							2																											-0.0854725	-1.53932	1.19016	0.4605	0.239835
C15orf58		Q6ZNW5	CO058_HUMAN	UPF0580 protein C15orf58				2984	3343							3259	2596			1				1			1				1							-0.228939	-5.07744	5.28701	0.4217	0.247097																-0.122878	-4.91529	4.79315	0.4619	0.240856
TRIM55		Q9BYV6	TRI55_HUMAN	Tripartite motif-containing protein 55												3265	2622							1							1																											0.130903	-5.51709	6.11501	0.4799	0.251433
CECR6		Q9BXQ6	CECR6_HUMAN	Cat eye syndrome critical region protein 6												3278	2674							1							1																											0.0725197	-6.13211	6.60962	0.5141	0.273675
POTEJ		P0CG39	POTEJ_HUMAN	POTE ankyrin domain family member J												2151	2748							1							5																											0.00537627	-0.27598	0.271722	0.7042	0.34248
EDEM1		Q92611	EDEM1_HUMAN	ER degradation-enhancing alpha-mannosidase-like 1				2935	3228							2153	2771			1				2			1				5							-0.165181	-5.088	4.91328	0.4281	0.251211																0.139148	-0.180582	0.446661	0.3234	0.147146
DEFA3		P59666	DEF3_HUMAN	Neutrophil defensin 3						4230	4332					1709	2878				1			2				1			8												1.93402	-7.82756	10.9774	0.196	0.0953326											0.3476	-0.000725532	0.690753	0.0496	0.0229446
EPHB4		P54760	EPHB4_HUMAN	Ephrin type-B receptor 4												3338	2890							1							1																											0.3828	-5.1121	5.58703	0.3576	0.169011
LDB2		O43679	LDB2_HUMAN	LIM domain-binding protein 2												3342	2901							1							1																											-0.35133	-5.12827	5.07055	0.3626	0.172684
ACY3		Q96HD9	ACY3_HUMAN	Aspartoacylase-2												2905	2922							1							2																											-0.0346519	-6.67743	6.58736	0.5099	0.2706
DPY19L1		Q2PZI1	D19L1_HUMAN	Protein dpy-19 homolog 1												3356	2935							1							1																											0.195846	-5.15825	5.97202	0.4458	0.229766
SEC61A1		P61619	S61A1_HUMAN	Protein transport protein Sec61 subunit alpha isoform 1												3364	2961							1							1																											-0.249307	-4.6993	5.35417	0.3917	0.190615
MZT2A		Q6P582	MZT2A_HUMAN	Mitotic-spindle organizing protein 2A												3366	2968							1							1																											-0.0199473	-4.78802	4.17376	0.5316	0.284829
DDA1		Q9BW61	DDA1_HUMAN	DET1- and DDB1-associated protein 1												2921	3010							1							2																											-0.0434034	-5.86289	5.30825	0.5091	0.269806
EFNB3		Q15768	EFNB3_HUMAN	Ephrin-B3										3746	6989	2349	3037						2	3						2	4																						0.0104824	-0.445814	0.538766	0.6276	0.313812	-0.105917	-0.419617	0.227035	0.4059	0.200948
FAM45A		Q8TCE6	FA45A_HUMAN	Protein FAM45A												2928	3071							1							2																											0.0882732	-0.449943	0.622677	0.4676	0.244367
CCDC127		Q96BQ5	CC127_HUMAN	Coiled-coil domain-containing protein 127										4309	4969	3410	3113						1	1						1	1																						0.671821	-6.67245	8.21993	0.3137	0.141678	-0.205466	-7.14452	6.66116	0.4333	0.220207
MOSC1		Q5VT66	MOSC1_HUMAN	MOSC domain-containing protein 1, mitochondrial										3633	4513	1989	3114						1	2						2	6																						0.249606	-0.405109	0.889538	0.2615	0.112746	0.0187132	-0.203369	0.237355	0.6823	0.337009
FAM127B		Q9BWD3	F127B_HUMAN	Protein FAM127B										3190	4472	2948	3169						1	1						3	2																						-0.172612	-8.27459	7.33857	0.4758	0.242409	-0.150735	-0.496851	0.191713	0.2909	0.126008
C17orf90		Q5BKU9	CQ090_HUMAN	Uncharacterized protein C17orf90												3424	3170							1							1																											-0.141371	-3.82271	3.2827	0.4313	0.218432
PSKH1		P11801	KPSH1_HUMAN	Serine/threonine-protein kinase H1		2551	5120							3672	5064	2951	3181		2				2	2		7				2	2		0.0932304	-0.216689	0.388579	0.4378	0.216231																0.112197	-2.34144	2.18595	0.4519	0.225786	0.326076	-0.791895	1.52153	0.2734	0.115925
ZNF212		Q9UDV6	ZN212_HUMAN	Zinc finger protein 212										2855	4729	2357	3182						1	1						4	4																						0.228464	-0.455201	0.892635	0.2905	0.128361	0.418389	0.110337	0.718148	0.0184	0.00888625
SMG7		Q92540	SMG7_HUMAN	Protein SMG7												3429	3187							1							1																											-0.48977	-5.29109	4.71371	0.2786	0.119208
PODXL		O00592	PODXL_HUMAN	Podocalyxin												2952	3193							2							2																											0.098608	-0.667636	0.926389	0.4855	0.254896
KRT79		Q5XKE5	K2C79_HUMAN	Keratin, type II cytoskeletal 79										3192	4489	2626	3230						1	1						3	3																						0.0029827	-0.390836	0.379507	0.6419	0.317695	0.149471	-0.270817	0.549516	0.3487	0.162678
H2BFWT		Q7Z2G1	H2BWT_HUMAN	Histone H2B type W-T						4267	4510					2362	3234				1			2				1			4												0.614922	-9.76326	12.4265	0.4028	0.229525											0.22582	-5.16728	4.76372	0.4006	0.196877
CHMP4A		Q9BY43	CHM4A_HUMAN	Charged multivesicular body protein 4a												3439	3236							1							1																											0.168225	-6.79399	5.2511	0.4279	0.21595
TUB		P50607	TUB_HUMAN	Tubby protein homolog		4412	5118					4168	5124			3445	3264		1			2		1		1			3		1		0.604736	-6.49703	7.69834	0.2812	0.121488											0.169106	-0.0348319	0.390708	0.1459	0.0661868						-0.0208619	-4.67429	3.72242	0.5561	0.296595
KCNN2		Q9H2S1	KCNN2_HUMAN	Small conductance calcium-activated potassium channel protein 2												3446	3267							1							1																											0.199994	-2.75383	3.39957	0.3791	0.182657
CPD		O75976	CBPD_HUMAN	Carboxypeptidase D										4226	4471	2363	3272						1	4						1	4																						-0.660373	-7.3301	6.48612	0.2774	0.121579	-0.168092	-0.587594	0.266094	0.2742	0.116559
RPS6KA4		O75676	KS6A4_HUMAN	Ribosomal protein S6 kinase alpha-4												3456	3297							1							1																											-0.0727412	-5.72445	5.96927	0.5249	0.280707
L3MBTL4		Q8NA19	LMBL4_HUMAN	Lethal(3)malignant brain tumor-like protein 4												2169	3301							1							5																											-0.0777643	-0.23402	0.0808216	0.4656	0.243262
APP		P05067	A4_HUMAN	Amyloid beta A4 protein		9000	9000	9000	9000	9000	9000	9000	9000	9000	9000	9000	9000		10	7	9	11	12	5		38	13	27	31	38	22		0.0306716	-0.109146	0.167179	0.7249	0.36875	-0.07252	-0.240071	0.090414	0.4975	0.25035	0.00239927	-0.115227	0.113696	0.8923	0.44715	0.112497	-0.00173901	0.229683	0.2175	0.12955	-0.0515723	-0.212514	0.112604	0.6008	0.3067	0.00218982	-0.102759	0.109152	0.9067	0.45405
APP-2		P05067a	A4_HUMAN	Amyloid beta peptide (Abeta 1-40 plus 1-42)		9001	9001	9001	9001	9001	9001	9001	9001	9001	9001	9001	9001		1	1	1	1	1	1		5	9	12	5	8	10		3.35712	0.580297	6.54237	0.0126	0.0126	3.19575	1.27055	5.33538	0.0032	0.0032	1.78271	0.863662	2.60069	0.002	0.002	1.98834	-0.295824	4.63501	0.0416	0.0416	2.32151	0.390408	4.2593	0.0126	0.0126	1.75795	0.890661	2.63706	0.0014	0.0014

### Sheet: Sheet2
	SwissProt AC	SwissProt ID	Name
SPTAN1	Q13813	SPTN1_HUMAN	Spectrin alpha chain, non-erythrocytic 1
PLEC	Q15149	PLEC_HUMAN	Plectin
DYNC1H1	Q14204	DYHC1_HUMAN	Cytoplasmic dynein 1 heavy chain 1
SPTBN1	Q01082	SPTB2_HUMAN	Spectrin beta chain, non-erythrocytic 1
GFAP	P14136	GFAP_HUMAN	Glial fibrillary acidic protein
MAP1B	P46821	MAP1B_HUMAN	Microtubule-associated protein 1B
CLTC	Q00610	CLH1_HUMAN	Clathrin heavy chain 1
MAP2	P11137	MTAP2_HUMAN	Microtubule-associated protein 2
DPYSL2	Q16555	DPYL2_HUMAN	Dihydropyrimidinase-related protein 2
AHNAK	Q09666	AHNK_HUMAN	Neuroblast differentiation-associated protein AHNAK
TUBB4A	P04350	TBB4A_HUMAN	Tubulin beta-4A chain
PKM	P14618	KPYM_HUMAN	Pyruvate kinase PKM
GAPDH	P04406	G3P_HUMAN	Glyceraldehyde-3-phosphate dehydrogenase
ANK2	Q01484	ANK2_HUMAN	Ankyrin-2
MAP1A	P78559	MAP1A_HUMAN	Microtubule-associated protein 1A
ENO1	P06733	ENOA_HUMAN	Alpha-enolase
SYN1	P17600	SYN1_HUMAN	Synapsin-1
CNP	P09543	CN37_HUMAN	2',3'-cyclic-nucleotide 3'-phosphodiesterase
CKB	P12277	KCRB_HUMAN	Creatine kinase B-type
ATP1A1	P05023	AT1A1_HUMAN	Sodium/potassium-transporting ATPase subunit alpha-1
ATP5B	P06576	ATPB_HUMAN	ATP synthase subunit beta, mitochondrial
MBP	P02686	MBP_HUMAN	Myelin basic protein
HSPD1	P10809	CH60_HUMAN	60 kDa heat shock protein, mitochondrial
HSPA8	P11142	HSP7C_HUMAN	Heat shock cognate 71 kDa protein
ATP5A1	P25705	ATPA_HUMAN	ATP synthase subunit alpha, mitochondrial
GDI1	P31150	GDIA_HUMAN	Rab GDP dissociation inhibitor alpha
ALDOA	P04075	ALDOA_HUMAN	Fructose-bisphosphate aldolase A
HK1	P19367	HXK1_HUMAN	Hexokinase-1
MYH10	P35580	MYH10_HUMAN	Myosin-10
NEFM	P07197	NFM_HUMAN	Neurofilament medium polypeptide
SPTBN2	O15020	SPTN2_HUMAN	Spectrin beta chain, non-erythrocytic 2
HBB	P68871	HBB_HUMAN	Hemoglobin subunit beta
CNTN1	Q12860	CNTN1_HUMAN	Contactin-1
ATP6V1A	P38606	VATA_HUMAN	V-type proton ATPase catalytic subunit A
ALB	P02768	ALBU_HUMAN	Serum albumin
FASN	P49327	FAS_HUMAN	Fatty acid synthase
ANXA6	P08133	ANXA6_HUMAN	Annexin A6
STXBP1	P61764	STXB1_HUMAN	Syntaxin-binding protein 1
ACO2	Q99798	ACON_HUMAN	Aconitate hydratase, mitochondrial
DNM1	Q05193	DYN1_HUMAN	Dynamin-1
GLUD1	P00367	DHE3_HUMAN	Glutamate dehydrogenase 1, mitochondrial
PGK1	P00558	PGK1_HUMAN	Phosphoglycerate kinase 1
TNR	Q92752	TENR_HUMAN	Tenascin-R
MYH9	P35579	MYH9_HUMAN	Myosin-9
ACTN1	P12814	ACTN1_HUMAN	Alpha-actinin-1
HBA1	P69905	HBA_HUMAN	Hemoglobin subunit alpha
UBA1	P22314	UBA1_HUMAN	Ubiquitin-like modifier-activating enzyme 1
PYGM	P11217	PYGM_HUMAN	Glycogen phosphorylase, muscle form
VCP	P55072	TERA_HUMAN	Transitional endoplasmic reticulum ATPase
AP2B1	P63010	AP2B1_HUMAN	AP-2 complex subunit beta
YWHAZ	P63104	1433Z_HUMAN	14-3-3 protein zeta/delta
NSF	P46459	NSF_HUMAN	Vesicle-fusing ATPase
NEFL	P07196	NFL_HUMAN	Neurofilament light polypeptide
CYFIP2	Q96F07	CYFP2_HUMAN	Cytoplasmic FMR1-interacting protein 2
AP2A1	O95782	AP2A1_HUMAN	AP-2 complex subunit alpha-1
MACF1	Q9UPN3	MACF1_HUMAN	Microtubule-actin cross-linking factor 1, isoforms 1/2/3/5
GPI	P06744	G6PI_HUMAN	Glucose-6-phosphate isomerase
HSP90AA1	P07900	HS90A_HUMAN	Heat shock protein HSP 90-alpha
GNAO1	P09471	GNAO_HUMAN	Guanine nucleotide-binding protein G(o) subunit alpha
CAND1	Q86VP6	CAND1_HUMAN	Cullin-associated NEDD8-dissociated protein 1
SYNJ1	O43426	SYNJ1_HUMAN	Synaptojanin-1
TNC	P24821	TENA_HUMAN	Tenascin
VIM	P08670	VIME_HUMAN	Vimentin
GOT1	P17174	AATC_HUMAN	Aspartate aminotransferase, cytoplasmic
ENO2	P09104	ENOG_HUMAN	Gamma-enolase
FLNA	P21333	FLNA_HUMAN	Filamin-A
MDH2	P40926	MDHM_HUMAN	Malate dehydrogenase, mitochondrial
NPEPPS	P55786	PSA_HUMAN	Puromycin-sensitive aminopeptidase
GOT2	P00505	AATM_HUMAN	Aspartate aminotransferase, mitochondrial
ALDOC	P09972	ALDOC_HUMAN	Fructose-bisphosphate aldolase C
PLCB1	Q9NQ66	PLCB1_HUMAN	1-phosphatidylinositol 4,5-bisphosphate phosphodiesterase beta-1
EZR	P15311	EZRI_HUMAN	Ezrin
NCKAP1	Q9Y2A7	NCKP1_HUMAN	Nck-associated protein 1
ATP6V1B2	P21281	VATB2_HUMAN	V-type proton ATPase subunit B, brain isoform
LDHB	P07195	LDHB_HUMAN	L-lactate dehydrogenase B chain
HSPA4	P34932	HSP74_HUMAN	Heat shock 70 kDa protein 4
RTN4	Q9NQC3	RTN4_HUMAN	Reticulon-4
MAP4	P27816	MAP4_HUMAN	Microtubule-associated protein 4
BASP1	P80723	BASP1_HUMAN	Brain acid soluble protein 1
DCTN1	Q14203	DCTN1_HUMAN	Dynactin subunit 1
TLN1	Q9Y490	TLN1_HUMAN	Talin-1
ADD1	P35611	ADDA_HUMAN	Alpha-adducin
MDH1	P40925	MDHC_HUMAN	Malate dehydrogenase, cytoplasmic
PRDX6	P30041	PRDX6_HUMAN	Peroxiredoxin-6
PRDX2	P32119	PRDX2_HUMAN	Peroxiredoxin-2
ANXA5	P08758	ANXA5_HUMAN	Annexin A5
NFASC	O94856	NFASC_HUMAN	Neurofascin
CRMP1	Q14194	DPYL1_HUMAN	Dihydropyrimidinase-related protein 1
A2M	P01023	A2MG_HUMAN	Alpha-2-macroglobulin
GSN	P06396	GELS_HUMAN	Gelsolin
MYO5A	Q9Y4I1	MYO5A_HUMAN	Unconventional myosin-Va
AMPH	P49418	AMPH_HUMAN	Amphiphysin
C3	P01024	CO3_HUMAN	Complement C3
NCAM1	P13591	NCAM1_HUMAN	Neural cell adhesion molecule 1
PGM1	P36871	PGM1_HUMAN	Phosphoglucomutase-1
ATP1A2	P50993	AT1A2_HUMAN	Sodium/potassium-transporting ATPase subunit alpha-2
HSPA1A	P08107	HSP71_HUMAN	Heat shock 70 kDa protein 1A/1B
YWHAE	P62258	1433E_HUMAN	14-3-3 protein epsilon
AKAP12	Q02952	AKA12_HUMAN	A-kinase anchor protein 12
DNM1L	O00429	DNM1L_HUMAN	Dynamin-1-like protein
PYGB	P11216	PYGB_HUMAN	Glycogen phosphorylase, brain form
MAPT	P10636	TAU_HUMAN	Microtubule-associated protein tau
PFKM	P08237	PFKAM_HUMAN	ATP-dependent 6-phosphofructokinase, muscle type
OPA1	O60313	OPA1_HUMAN	Dynamin-like 120 kDa protein, mitochondrial
PPP3CA	Q08209	PP2BA_HUMAN	Serine/threonine-protein phosphatase 2B catalytic subunit alpha isoform
DMXL2	Q8TDJ6	DMXL2_HUMAN	DmX-like protein 2
TKT	P29401	TKT_HUMAN	Transketolase
CS	O75390	CISY_HUMAN	Citrate synthase, mitochondrial
PPP2R1A	P30153	2AAA_HUMAN	Serine/threonine-protein phosphatase 2A 65 kDa regulatory subunit A alpha isoform
MAP6	Q96JE9	MAP6_HUMAN	Microtubule-associated protein 6
CNDP2	Q96KP4	CNDP2_HUMAN	Cytosolic non-specific dipeptidase
CNTNAP1	P78357	CNTP1_HUMAN	Contactin-associated protein 1
INA	Q16352	AINX_HUMAN	Alpha-internexin
ALDH2	P05091	ALDH2_HUMAN	Aldehyde dehydrogenase, mitochondrial
TUBB3	Q13509	TBB3_HUMAN	Tubulin beta-3 chain
PGAM1	P18669	PGAM1_HUMAN	Phosphoglycerate mutase 1
ATP2B1	P20020	AT2B1_HUMAN	Plasma membrane calcium-transporting ATPase 1
HSP90B1	P14625	ENPL_HUMAN	Endoplasmin
TPI1	P60174	TPIS_HUMAN	Triosephosphate isomerase
HADHA	P40939	ECHA_HUMAN	Trifunctional enzyme subunit alpha, mitochondrial
GDA	Q9Y2T3	GUAD_HUMAN	Guanine deaminase
CCT5	P48643	TCPE_HUMAN	T-complex protein 1 subunit epsilon
ALDH1L1	O75891	AL1L1_HUMAN	Cytosolic 10-formyltetrahydrofolate dehydrogenase
AP2A2	O94973	AP2A2_HUMAN	AP-2 complex subunit alpha-2
ALDH5A1	P51649	SSDH_HUMAN	Succinate-semialdehyde dehydrogenase, mitochondrial
Homo sapiens	P55809	SCOT1_HUMAN	Succinyl-CoA
OXR1	Q8N573	OXR1_HUMAN	Oxidation resistance protein 1
LDHA	P00338	LDHA_HUMAN	L-lactate dehydrogenase A chain
ACLY	P53396	ACLY_HUMAN	ATP-citrate synthase
PFKP	Q01813	PFKAP_HUMAN	ATP-dependent 6-phosphofructokinase, platelet type
UCHL1	P09936	UCHL1_HUMAN	Ubiquitin carboxyl-terminal hydrolase isozyme L1
TLN2	Q9Y4G6	TLN2_HUMAN	Talin-2
DST	Q03001	DYST_HUMAN	Dystonin
ADD2	P35612	ADDB_HUMAN	Beta-adducin
HSPA5	P11021	GRP78_HUMAN	78 kDa glucose-regulated protein
SNAP91	O60641	AP180_HUMAN	Clathrin coat assembly protein AP180
CCT2	P78371	TCPB_HUMAN	T-complex protein 1 subunit beta
EPB41L3	Q9Y2J2	E41L3_HUMAN	Band 4.1-like protein 3
NRCAM	Q92823	NRCAM_HUMAN	Neuronal cell adhesion molecule
AARS	P49588	SYAC_HUMAN	Alanine--tRNA ligase, cytoplasmic
ATP6V1C1	P21283	VATC1_HUMAN	V-type proton ATPase subunit C 1
ABAT	P80404	GABT_HUMAN	4-aminobutyrate aminotransferase, mitochondrial
PARK7	Q99497	PARK7_HUMAN	Protein DJ-1
CCT8	P50990	TCPQ_HUMAN	T-complex protein 1 subunit theta
CKMT1A	P12532	KCRU_HUMAN	Creatine kinase U-type, mitochondrial
FSCN1	Q16658	FSCN1_HUMAN	Fascin
ALDH7A1	P49419	AL7A1_HUMAN	Alpha-aminoadipic semialdehyde dehydrogenase
ATP6V0A1	Q93050	VPP1_HUMAN	V-type proton ATPase 116 kDa subunit a isoform 1
PSAT1	Q9Y617	SERC_HUMAN	Phosphoserine aminotransferase
HSPA9	P38646	GRP75_HUMAN	Stress-70 protein, mitochondrial
QDPR	P09417	DHPR_HUMAN	Dihydropteridine reductase
CALM1	P62158	CALM_HUMAN	Calmodulin
CAMK2A	Q9UQM7	KCC2A_HUMAN	Calcium/calmodulin-dependent protein kinase type II subunit alpha
EEF2	P13639	EF2_HUMAN	Elongation factor 2
ALDH6A1	Q02252	MMSA_HUMAN	Methylmalonate-semialdehyde dehydrogenase [acylating], mitochondrial
ATP1A3	P13637	AT1A3_HUMAN	Sodium/potassium-transporting ATPase subunit alpha-3
MAPK1	P28482	MK01_HUMAN	Mitogen-activated protein kinase 1
PHGDH	O43175	SERA_HUMAN	D-3-phosphoglycerate dehydrogenase
C4B	P0C0L5	CO4B_HUMAN	Complement C4-B
STIP1	P31948	STIP1_HUMAN	Stress-induced-phosphoprotein 1
CTNNA2	P26232	CTNA2_HUMAN	Catenin alpha-2
ANXA2	P07355	ANXA2_HUMAN	Annexin A2
PALM	O75781	PALM_HUMAN	Paralemmin-1
PACSIN1	Q9BY11	PACN1_HUMAN	Protein kinase C and casein kinase substrate in neurons protein 1
DPYSL3	Q14195	DPYL3_HUMAN	Dihydropyrimidinase-related protein 3
HAPLN2	Q9GZV7	HPLN2_HUMAN	Hyaluronan and proteoglycan link protein 2
CCT3	P49368	TCPG_HUMAN	T-complex protein 1 subunit gamma
SYN2	Q92777	SYN2_HUMAN	Synapsin-2
DPP6	P42658	DPP6_HUMAN	Dipeptidyl aminopeptidase-like protein 6
GANAB	Q14697	GANAB_HUMAN	Neutral alpha-glucosidase AB
RTN1	Q16799	RTN1_HUMAN	Reticulon-1
FH	P07954	FUMH_HUMAN	Fumarate hydratase, mitochondrial
DDAH1	O94760	DDAH1_HUMAN	N(G),N(G)-dimethylarginine dimethylaminohydrolase 1
KPNB1	Q14974	IMB1_HUMAN	Importin subunit beta-1
HSPH1	Q92598	HS105_HUMAN	Heat shock protein 105 kDa
GDI2	P50395	GDIB_HUMAN	Rab GDP dissociation inhibitor beta
PDIA3	P30101	PDIA3_HUMAN	Protein disulfide-isomerase A3
SYT1	P21579	SYT1_HUMAN	Synaptotagmin-1
SELENBP1	Q13228	SBP1_HUMAN	Selenium-binding protein 1
CACNA2D1	P54289	CA2D1_HUMAN	Voltage-dependent calcium channel subunit alpha-2/delta-1
CAP1	Q01518	CAP1_HUMAN	Adenylyl cyclase-associated protein 1
PADI2	Q9Y2J8	PADI2_HUMAN	Protein-arginine deiminase type-2
NCAN	O14594	NCAN_HUMAN	Neurocan core protein
PDHA1	P08559	ODPA_HUMAN	Pyruvate dehydrogenase E1 component subunit alpha, somatic form, mitochondrial
CCT6A	P40227	TCPZ_HUMAN	T-complex protein 1 subunit zeta
NCDN	Q9UBB6	NCDN_HUMAN	Neurochondrin
TMOD2	Q9NZR1	TMOD2_HUMAN	Tropomodulin-2
VCAN	P13611	CSPG2_HUMAN	Versican core protein
ACAT1	P24752	THIL_HUMAN	Acetyl-CoA acetyltransferase, mitochondrial
SEP11	Q9NVA2	SEP11_HUMAN	Septin-11
BIN1	O00499	BIN1_HUMAN	Myc box-dependent-interacting protein 1
HSPA12A	O43301	HS12A_HUMAN	Heat shock 70 kDa protein 12A
LMNA	P02545	LMNA_HUMAN	Prelamin-A/C
CADPS	Q9ULU8	CAPS1_HUMAN	Calcium-dependent secretion activator 1
CRYM	Q14894	CRYM_HUMAN	Ketimine reductase mu-crystallin
VPS35	Q96QK1	VPS35_HUMAN	Vacuolar protein sorting-associated protein 35
HIST1H2BB	P33778	H2B1B_HUMAN	Histone H2B type 1-B
PGD	P52209	6PGD_HUMAN	6-phosphogluconate dehydrogenase, decarboxylating
SERPINA1	P01009	A1AT_HUMAN	Alpha-1-antitrypsin
SNCB	Q16143	SYUB_HUMAN	Beta-synuclein
KBTBD11	O94819	KBTBB_HUMAN	Kelch repeat and BTB domain-containing protein 11
HUWE1	Q7Z6Z7	HUWE1_HUMAN	E3 ubiquitin-protein ligase HUWE1
SH3GL2	Q99962	SH3G2_HUMAN	Endophilin-A1
VCL	P18206	VINC_HUMAN	Vinculin
LMNB2	Q03252	LMNB2_HUMAN	Lamin-B2
CTNNB1	P35222	CTNB1_HUMAN	Catenin beta-1
ACTN4	O43707	ACTN4_HUMAN	Alpha-actinin-4
LAP3	P28838	AMPL_HUMAN	Cytosol aminopeptidase
AP2M1	Q96CW1	AP2M1_HUMAN	AP-2 complex subunit mu
CKAP5	Q14008	CKAP5_HUMAN	Cytoskeleton-associated protein 5
ACTR1A	P61163	ACTZ_HUMAN	Alpha-centractin
ATP6V1D	Q9Y5K8	VATD_HUMAN	V-type proton ATPase subunit D
H2AFX	P16104	H2AX_HUMAN	Histone H2AX
PRDX1	Q06830	PRDX1_HUMAN	Peroxiredoxin-1
SLC25A4	P12235	ADT1_HUMAN	ADP/ATP translocase 1
CTSD	P07339	CATD_HUMAN	Cathepsin D
CFL1	P23528	COF1_HUMAN	Cofilin-1
TRIM2	Q9C040	TRIM2_HUMAN	Tripartite motif-containing protein 2
ALDH9A1	P49189	AL9A1_HUMAN	4-trimethylaminobutyraldehyde dehydrogenase
BCAN	Q96GW7	PGCB_HUMAN	Brevican core protein
ME3	Q16798	MAON_HUMAN	NADP-dependent malic enzyme, mitochondrial
TCP1	P17987	TCPA_HUMAN	T-complex protein 1 subunit alpha
GNB1	P62873	GBB1_HUMAN	Guanine nucleotide-binding protein G(I)/G(S)/G(T) subunit beta-1
GSS	P48637	GSHB_HUMAN	Glutathione synthetase
NEFH	P12036	NFH_HUMAN	Neurofilament heavy polypeptide
HSP90AB1	P08238	HS90B_HUMAN	Heat shock protein HSP 90-beta
CCT7	Q99832	TCPH_HUMAN	T-complex protein 1 subunit eta
PDCD6IP	Q8WUM4	PDC6I_HUMAN	Programmed cell death 6-interacting protein
MSN	P26038	MOES_HUMAN	Moesin
EPB41L2	O43491	E41L2_HUMAN	Band 4.1-like protein 2
PRKDC	P78527	PRKDC_HUMAN	DNA-dependent protein kinase catalytic subunit
SEPT3	Q9UH03	SEPT3_HUMAN	Neuronal-specific septin-3
IGSF8	Q969P0	IGSF8_HUMAN	Immunoglobulin superfamily member 8
PRKCG	P05129	KPCG_HUMAN	Protein kinase C gamma type
ATIC	P31939	PUR9_HUMAN	Bifunctional purine biosynthesis protein PURH
UQCRC2	P22695	QCR2_HUMAN	Cytochrome b-c1 complex subunit 2, mitochondrial
RAP1GDS1	P52306	GDS1_HUMAN	Rap1 GTPase-GDP dissociation stimulator 1
GARS	P41250	SYG_HUMAN	Glycine--tRNA ligase
DNM3	Q9UQ16	DYN3_HUMAN	Dynamin-3
PTPRZ1	P23471	PTPRZ_HUMAN	Receptor-type tyrosine-protein phosphatase zeta
UGP2	Q16851	UGPA_HUMAN	UTP--glucose-1-phosphate uridylyltransferase
ADD3	Q9UEY8	ADDG_HUMAN	Gamma-adducin
KIF5C	O60282	KIF5C_HUMAN	Kinesin heavy chain isoform 5C
SEPT7	Q16181	SEPT7_HUMAN	Septin-7
DPYSL5	Q9BPU6	DPYL5_HUMAN	Dihydropyrimidinase-related protein 5
EEF1A2	Q05639	EF1A2_HUMAN	Elongation factor 1-alpha 2
AGL	P35573	GDE_HUMAN	Glycogen debranching enzyme
NDUFS1	P28331	NDUS1_HUMAN	NADH-ubiquinone oxidoreductase 75 kDa subunit, mitochondrial
PAK1	Q13153	PAK1_HUMAN	Serine/threonine-protein kinase PAK 1
PTPN11	Q06124	PTN11_HUMAN	Tyrosine-protein phosphatase non-receptor type 11
CCT4	P50991	TCPD_HUMAN	T-complex protein 1 subunit delta
ATP6V1E1	P36543	VATE1_HUMAN	V-type proton ATPase subunit E 1
ACADVL	P49748	ACADV_HUMAN	Very long-chain specific acyl-CoA dehydrogenase, mitochondrial
EHD3	Q9NZN3	EHD3_HUMAN	EH domain-containing protein 3
ALDH4A1	P30038	AL4A1_HUMAN	Delta-1-pyrroline-5-carboxylate dehydrogenase, mitochondrial
XRCC6	P12956	XRCC6_HUMAN	X-ray repair cross-complementing protein 6
ECHS1	P30084	ECHM_HUMAN	Enoyl-CoA hydratase, mitochondrial
NCL	P19338	NUCL_HUMAN	Nucleolin
EPB41L1	Q9H4G0	E41L1_HUMAN	Band 4.1-like protein 1
PEBP1	P30086	PEBP1_HUMAN	Phosphatidylethanolamine-binding protein 1
IPO5	O00410	IPO5_HUMAN	Importin-5
CAPN1	P07384	CAN1_HUMAN	Calpain-1 catalytic subunit
SBF1	O95248	MTMR5_HUMAN	Myotubularin-related protein 5
BSN	Q9UPA5	BSN_HUMAN	Protein bassoon
P4HB	P07237	PDIA1_HUMAN	Protein disulfide-isomerase
PGM2L1	Q6PCE3	PGM2L_HUMAN	Glucose 1,6-bisphosphate synthase
PLXNA4	Q9HCM2	PLXA4_HUMAN	Plexin-A4
SLC25A12	O75746	CMC1_HUMAN	Calcium-binding mitochondrial carrier protein Aralar1
NCAM2	O15394	NCAM2_HUMAN	Neural cell adhesion molecule 2
YWHAB	P31946	1433B_HUMAN	14-3-3 protein beta/alpha
MYH14	Q7Z406	MYH14_HUMAN	Myosin-14
OGDH	Q02218	ODO1_HUMAN	2-oxoglutarate dehydrogenase, mitochondrial
SLC3A2	P08195	4F2_HUMAN	4F2 cell-surface antigen heavy chain
EEF1G	P26641	EF1G_HUMAN	Elongation factor 1-gamma
TPM1	P09493	TPM1_HUMAN	Tropomyosin alpha-1 chain
PDE2A	O00408	PDE2A_HUMAN	cGMP-dependent 3',5'-cyclic phosphodiesterase
ACTR2	P61160	ARP2_HUMAN	Actin-related protein 2
IDH3A	P50213	IDH3A_HUMAN	Isocitrate dehydrogenase [NAD] subunit alpha, mitochondrial
HIST1H4A	P62805	H4_HUMAN	Histone H4
CUL3	Q13618	CUL3_HUMAN	Cullin-3
PDXK	O00764	PDXK_HUMAN	Pyridoxal kinase
CRYAB	P02511	CRYAB_HUMAN	Alpha-crystallin B chain
HSPA4L	O95757	HS74L_HUMAN	Heat shock 70 kDa protein 4L
L1CAM	P32004	L1CAM_HUMAN	Neural cell adhesion molecule L1
MAOB	P27338	AOFB_HUMAN	Amine oxidase [flavin-containing] B
ATP6V1H	Q9UI12	VATH_HUMAN	V-type proton ATPase subunit H
HNRNPU	Q00839	HNRPU_HUMAN	Heterogeneous nuclear ribonucleoprotein U
H3F3A	P84243	H33_HUMAN	Histone H3.3
ATP2B2	Q01814	AT2B2_HUMAN	Plasma membrane calcium-transporting ATPase 2
GSTP1	P09211	GSTP1_HUMAN	Glutathione S-transferase P
DDB1	Q16531	DDB1_HUMAN	DNA damage-binding protein 1
DHX9	Q08211	DHX9_HUMAN	ATP-dependent RNA helicase A
SGIP1	Q9BQI5	SGIP1_HUMAN	SH3-containing GRB2-like protein 3-interacting protein 1
SLC9A3R1	O14745	NHRF1_HUMAN	Na(+)/H(+) exchange regulatory cofactor NHE-RF1
PPIA	P62937	PPIA_HUMAN	Peptidyl-prolyl cis-trans isomerase A
NNT	Q13423	NNTM_HUMAN	NAD(P) transhydrogenase, mitochondrial
TALDO1	P37837	TALDO_HUMAN	Transaldolase
AQP4	P55087	AQP4_HUMAN	Aquaporin-4
PCCB	P05166	PCCB_HUMAN	Propionyl-CoA carboxylase beta chain, mitochondrial
RYR2	Q92736	RYR2_HUMAN	Ryanodine receptor 2
MAP2K1	Q02750	MP2K1_HUMAN	Dual specificity mitogen-activated protein kinase kinase 1
AHCYL1	O43865	SAHH2_HUMAN	Putative adenosylhomocysteinase 2
EPS15L1	Q9UBC2	EP15R_HUMAN	Epidermal growth factor receptor substrate 15-like 1
S100B	P04271	S100B_HUMAN	Protein S100-B
MTHFD1	P11586	C1TC_HUMAN	C-1-tetrahydrofolate synthase, cytoplasmic
SLC12A5	Q9H2X9	S12A5_HUMAN	Solute carrier family 12 member 5
STX1B	P61266	STX1B_HUMAN	Syntaxin-1B
PLS3	P13797	PLST_HUMAN	Plastin-3
SDHA	P31040	SDHA_HUMAN	Succinate dehydrogenase [ubiquinone] flavoprotein subunit, mitochondrial
GNAI1	P63096	GNAI1_HUMAN	Guanine nucleotide-binding protein G(i) subunit alpha-1
HADHB	P55084	ECHB_HUMAN	Trifunctional enzyme subunit beta, mitochondrial
SEPT5	Q99719	SEPT5_HUMAN	Septin-5
NIPSNAP1	Q9BPW8	NIPS1_HUMAN	Protein NipSnap homolog 1
LRPPRC	P42704	LPPRC_HUMAN	Leucine-rich PPR motif-containing protein, mitochondrial
KRT1	P04264	K2C1_HUMAN	Keratin, type II cytoskeletal 1
ATL1	Q8WXF7	ATLA1_HUMAN	Atlastin-1
FARSB	Q9NSD9	SYFB_HUMAN	Phenylalanine--tRNA ligase beta subunit
ETFA	P13804	ETFA_HUMAN	Electron transfer flavoprotein subunit alpha, mitochondrial
G6PD	P11413	G6PD_HUMAN	Glucose-6-phosphate 1-dehydrogenase
ASAH1	Q13510	ASAH1_HUMAN	Acid ceramidase
MARCKS	P29966	MARCS_HUMAN	Myristoylated alanine-rich C-kinase substrate
HSD17B4	P51659	DHB4_HUMAN	Peroxisomal multifunctional enzyme type 2
CPNE6	O95741	CPNE6_HUMAN	Copine-6
HSPA2	P54652	HSP72_HUMAN	Heat shock-related 70 kDa protein 2
GLUL	P15104	GLNA_HUMAN	Glutamine synthetase
XRCC5	P13010	XRCC5_HUMAN	X-ray repair cross-complementing protein 5
ME1	P48163	MAOX_HUMAN	NADP-dependent malic enzyme
SIRPA	P78324	SHPS1_HUMAN	Tyrosine-protein phosphatase non-receptor type substrate 1
MYO18A	Q92614	MY18A_HUMAN	Unconventional myosin-XVIIIa
SLC8A2	Q9UPR5	NAC2_HUMAN	Sodium/calcium exchanger 2
OLA1	Q9NTK5	OLA1_HUMAN	Obg-like ATPase 1
TF	P02787	TRFE_HUMAN	Serotransferrin
WASF1	Q92558	WASF1_HUMAN	Wiskott-Aldrich syndrome protein family member 1
CA2	P00918	CAH2_HUMAN	Carbonic anhydrase 2
NAPB	Q9H115	SNAB_HUMAN	Beta-soluble NSF attachment protein
GLS	O94925	GLSK_HUMAN	Glutaminase kidney isoform, mitochondrial
FGA	P02671	FIBA_HUMAN	Fibrinogen alpha chain
TBCD	Q9BTW9	TBCD_HUMAN	Tubulin-specific chaperone D
PSMD2	Q13200	PSMD2_HUMAN	26S proteasome non-ATPase regulatory subunit 2
PRDX3	P30048	PRDX3_HUMAN	Thioredoxin-dependent peroxide reductase, mitochondrial
PRKCA	P17252	KPCA_HUMAN	Protein kinase C alpha type
SEPT9	Q9UHD8	SEPT9_HUMAN	Septin-9
DPYSL4	O14531	DPYL4_HUMAN	Dihydropyrimidinase-related protein 4
RAB6B	Q9NRW1	RAB6B_HUMAN	Ras-related protein Rab-6B
SH3GLB2	Q9NR46	SHLB2_HUMAN	Endophilin-B2
DBN1	Q16643	DREB_HUMAN	Drebrin
PDXP	Q96GD0	PLPP_HUMAN	Pyridoxal phosphate phosphatase
PHB2	Q99623	PHB2_HUMAN	Prohibitin-2
SCRN1	Q12765	SCRN1_HUMAN	Secernin-1
CAPN2	P17655	CAN2_HUMAN	Calpain-2 catalytic subunit
HYOU1	Q9Y4L1	HYOU1_HUMAN	Hypoxia up-regulated protein 1
GSTM2	P28161	GSTM2_HUMAN	Glutathione S-transferase Mu 2
APOE	P02649	APOE_HUMAN	Apolipoprotein E
DLD	P09622	DLDH_HUMAN	Dihydrolipoyl dehydrogenase, mitochondrial
SARS	P49591	SYSC_HUMAN	Serine--tRNA ligase, cytoplasmic
ALDH1A1	P00352	AL1A1_HUMAN	Retinal dehydrogenase 1
ALAD	P13716	HEM2_HUMAN	Delta-aminolevulinic acid dehydratase
IDH2	P48735	IDHP_HUMAN	Isocitrate dehydrogenase [NADP], mitochondrial
KRT16	P08779	K1C16_HUMAN	Keratin, type I cytoskeletal 16
ARF3	P61204	ARF3_HUMAN	ADP-ribosylation factor 3
TUBB2A	Q13885	TBB2A_HUMAN	Tubulin beta-2A chain
ATP2A2	P16615	AT2A2_HUMAN	Sarcoplasmic/endoplasmic reticulum calcium ATPase 2
GPD2	P43304	GPDM_HUMAN	Glycerol-3-phosphate dehydrogenase, mitochondrial
WARS	P23381	SYWC_HUMAN	Tryptophan--tRNA ligase, cytoplasmic
DDX1	Q92499	DDX1_HUMAN	ATP-dependent RNA helicase DDX1
USP5	P45974	UBP5_HUMAN	Ubiquitin carboxyl-terminal hydrolase 5
GAP43	P17677	NEUM_HUMAN	Neuromodulin
TPPP	O94811	TPPP_HUMAN	Tubulin polymerization-promoting protein
ACAA2	P42765	THIM_HUMAN	3-ketoacyl-CoA thiolase, mitochondrial
PFKL	P17858	PFKAL_HUMAN	ATP-dependent 6-phosphofructokinase, liver type
GPD1	P21695	GPDA_HUMAN	Glycerol-3-phosphate dehydrogenase [NAD(+)], cytoplasmic
GRHPR	Q9UBQ7	GRHPR_HUMAN	Glyoxylate reductase/hydroxypyruvate reductase
ME2	P23368	MAOM_HUMAN	NAD-dependent malic enzyme, mitochondrial
ATP8A1	Q9Y2Q0	AT8A1_HUMAN	Phospholipid-transporting ATPase IA
CALR	P27797	CALR_HUMAN	Calreticulin
CBR1	P16152	CBR1_HUMAN	Carbonyl reductase [NADPH] 1
DCTN2	Q13561	DCTN2_HUMAN	Dynactin subunit 2
LRP1	Q07954	LRP1_HUMAN	Prolow-density lipoprotein receptor-related protein 1
SIRT2	Q8IXJ6	SIR2_HUMAN	NAD-dependent protein deacetylase sirtuin-2
YARS	P54577	SYYC_HUMAN	Tyrosine--tRNA ligase, cytoplasmic
SEPT8	Q92599	SEPT8_HUMAN	Septin-8
FLOT2	Q14254	FLOT2_HUMAN	Flotillin-2
LANCL1	O43813	LANC1_HUMAN	LanC-like protein 1
ANK3	Q12955	ANK3_HUMAN	Ankyrin-3
ARPC1A	Q92747	ARC1A_HUMAN	Actin-related protein 2/3 complex subunit 1A
FGB	P02675	FIBB_HUMAN	Fibrinogen beta chain
VARS	P26640	SYVC_HUMAN	Valine--tRNA ligase
CAT	P04040	CATA_HUMAN	Catalase
DCLK1	O15075	DCLK1_HUMAN	Serine/threonine-protein kinase DCLK1
CHGB	P05060	SCG1_HUMAN	Secretogranin-1
HIST1H1E	P10412	H14_HUMAN	Histone H1.4
SLC4A4	Q9Y6R1	S4A4_HUMAN	Electrogenic sodium bicarbonate cotransporter 1
SND1	Q7KZF4	SND1_HUMAN	Staphylococcal nuclease domain-containing protein 1
VSNL1	P62760	VISL1_HUMAN	Visinin-like protein 1
DNAJC6	O75061	AUXI_HUMAN	Putative tyrosine-protein phosphatase auxilin
HP	P00738	HPT_HUMAN	Haptoglobin
CLIP2	Q9UDT6	CLIP2_HUMAN	CAP-Gly domain-containing linker protein 2
HDHD2	Q9H0R4	HDHD2_HUMAN	Haloacid dehalogenase-like hydrolase domain-containing protein 2
SLC1A2	P43004	EAA2_HUMAN	Excitatory amino acid transporter 2
AKR1B1	P15121	ALDR_HUMAN	Aldose reductase
ACTR3	P61158	ARP3_HUMAN	Actin-related protein 3
SFPQ	P23246	SFPQ_HUMAN	Splicing factor, proline- and glutamine-rich
ARHGDIA	P52565	GDIR1_HUMAN	Rho GDP-dissociation inhibitor 1
GPHN	Q9NQX3	GEPH_HUMAN	Gephyrin
ATP2B4	P23634	AT2B4_HUMAN	Plasma membrane calcium-transporting ATPase 4
PSD3	Q9NYI0	PSD3_HUMAN	PH and SEC7 domain-containing protein 3
NDRG2	Q9UN36	NDRG2_HUMAN	Protein NDRG2
RASAL1	O95294	RASL1_HUMAN	RasGAP-activating-like protein 1
ICAM5	Q9UMF0	ICAM5_HUMAN	Intercellular adhesion molecule 5
CANX	P27824	CALX_HUMAN	Calnexin
HNRNPK	P61978	HNRPK_HUMAN	Heterogeneous nuclear ribonucleoprotein K
YWHAG	P61981	1433G_HUMAN	14-3-3 protein gamma
CAMK2B	Q13554	KCC2B_HUMAN	Calcium/calmodulin-dependent protein kinase type II subunit beta
KTN1	Q86UP2	KTN1_HUMAN	Kinectin
CAMKV	Q8NCB2	CAMKV_HUMAN	CaM kinase-like vesicle-associated protein
PFAS	O15067	PUR4_HUMAN	Phosphoribosylformylglycinamidine synthase
VAT1	Q99536	VAT1_HUMAN	Synaptic vesicle membrane protein VAT-1 homolog
ACOT1	Q86TX2	ACOT1_HUMAN	Acyl-coenzyme A thioesterase 1
ECH1	Q13011	ECH1_HUMAN	Delta(3,5)-Delta(2,4)-dienoyl-CoA isomerase, mitochondrial
NT5DC3	Q86UY8	NT5D3_HUMAN	5'-nucleotidase domain-containing protein 3
LTA4H	P09960	LKHA4_HUMAN	Leukotriene A-4 hydrolase
PCCA	P05165	PCCA_HUMAN	Propionyl-CoA carboxylase alpha chain, mitochondrial
ANXA1	P04083	ANXA1_HUMAN	Annexin A1
SEPT2	Q15019	SEPT2_HUMAN	Septin-2
ARPC2	O15144	ARPC2_HUMAN	Actin-related protein 2/3 complex subunit 2
PCMT1	P22061	PIMT_HUMAN	Protein-L-isoaspartate(D-aspartate) O-methyltransferase
WDR1	O75083	WDR1_HUMAN	WD repeat-containing protein 1
IDH3B	O43837	IDH3B_HUMAN	Isocitrate dehydrogenase [NAD] subunit beta, mitochondrial
CORO1A	P31146	COR1A_HUMAN	Coronin-1A
SUCLA2	Q9P2R7	SUCB1_HUMAN	Succinyl-CoA ligase [ADP-forming] subunit beta, mitochondrial
PAFAH1B1	P43034	LIS1_HUMAN	Platelet-activating factor acetylhydrolase IB subunit alpha
DYNC1LI2	O43237	DC1L2_HUMAN	Cytoplasmic dynein 1 light intermediate chain 2
CRYZ	Q08257	QOR_HUMAN	Quinone oxidoreductase
RTCB	Q9Y3I0	RTCB_HUMAN	tRNA-splicing ligase RtcB homolog
HNRNPA2B1	P22626	ROA2_HUMAN	Heterogeneous nuclear ribonucleoproteins A2/B1
SOD2	P04179	SODM_HUMAN	Superoxide dismutase [Mn], mitochondrial
APEH	P13798	ACPH_HUMAN	Acylamino-acid-releasing enzyme
AP3B2	Q13367	AP3B2_HUMAN	AP-3 complex subunit beta-2
PURA	Q00577	PURA_HUMAN	Transcriptional activator protein Pur-alpha
PRDX5	P30044	PRDX5_HUMAN	Peroxiredoxin-5, mitochondrial
RAP1B	P61224	RAP1B_HUMAN	Ras-related protein Rap-1b
PDHB	P11177	ODPB_HUMAN	Pyruvate dehydrogenase E1 component subunit beta, mitochondrial
C1QBP	Q07021	C1QBP_HUMAN	Complement component 1 Q subcomponent-binding protein, mitochondrial
HNRNPM	P52272	HNRPM_HUMAN	Heterogeneous nuclear ribonucleoprotein M
PC	P11498	PYC_HUMAN	Pyruvate carboxylase, mitochondrial
RPS27A	P62979	RS27A_HUMAN	Ubiquitin-40S ribosomal protein S27a
ATP5C1	P36542	ATPG_HUMAN	ATP synthase subunit gamma, mitochondrial
SNAP25	P60880	SNP25_HUMAN	Synaptosomal-associated protein 25
PHB	P35232	PHB_HUMAN	Prohibitin
BCAS1	O75363	BCAS1_HUMAN	Breast carcinoma-amplified sequence 1
RAB2A	P61019	RAB2A_HUMAN	Ras-related protein Rab-2A
EPHX1	P07099	HYEP_HUMAN	Epoxide hydrolase 1
PREP	P48147	PPCE_HUMAN	Prolyl endopeptidase
KRT9	P35527	K1C9_HUMAN	Keratin, type I cytoskeletal 9
SCG2	P13521	SCG2_HUMAN	Secretogranin-2
UQCRC1	P31930	QCR1_HUMAN	Cytochrome b-c1 complex subunit 1, mitochondrial
ENPP6	Q6UWR7	ENPP6_HUMAN	Ectonucleotide pyrophosphatase/phosphodiesterase family member 6
KLC1	Q07866	KLC1_HUMAN	Kinesin light chain 1
HP1BP3	Q5SSJ5	HP1B3_HUMAN	Heterochromatin protein 1-binding protein 3
CORO1C	Q9ULV4	COR1C_HUMAN	Coronin-1C
TOM1L2	Q6ZVM7	TM1L2_HUMAN	TOM1-like protein 2
DARS	P14868	SYDC_HUMAN	Aspartate--tRNA ligase, cytoplasmic
EIF4A2	Q14240	IF4A2_HUMAN	Eukaryotic initiation factor 4A-II
LRRC47	Q8N1G4	LRC47_HUMAN	Leucine-rich repeat-containing protein 47
RUFY3	Q7L099	RUFY3_HUMAN	Protein RUFY3
OTUB1	Q96FW1	OTUB1_HUMAN	Ubiquitin thioesterase OTUB1
MVP	Q14764	MVP_HUMAN	Major vault protein
AP3D1	O14617	AP3D1_HUMAN	AP-3 complex subunit delta-1
VDAC1	P21796	VDAC1_HUMAN	Voltage-dependent anion-selective channel protein 1
DCLK2	Q8N568	DCLK2_HUMAN	Serine/threonine-protein kinase DCLK2
ERMN	Q8TAM6	ERMIN_HUMAN	Ermin
PLCD1	P51178	PLCD1_HUMAN	1-phosphatidylinositol 4,5-bisphosphate phosphodiesterase delta-1
RAB1A	P62820	RAB1A_HUMAN	Ras-related protein Rab-1A
DPP3	Q9NY33	DPP3_HUMAN	Dipeptidyl peptidase 3
GSTO1	P78417	GSTO1_HUMAN	Glutathione S-transferase omega-1
ACAT2	Q9BWD1	THIC_HUMAN	Acetyl-CoA acetyltransferase, cytosolic
PRKAR2B	P31323	KAP3_HUMAN	cAMP-dependent protein kinase type II-beta regulatory subunit
AAK1	Q2M2I8	AAK1_HUMAN	AP2-associated protein kinase 1
TPP1	O14773	TPP1_HUMAN	Tripeptidyl-peptidase 1
ROCK2	O75116	ROCK2_HUMAN	Rho-associated protein kinase 2
PIP4K2A	P48426	PI42A_HUMAN	Phosphatidylinositol 5-phosphate 4-kinase type-2 alpha
GBAS	O75323	NIPS2_HUMAN	Protein NipSnap homolog 2
PLP1	P60201	MYPR_HUMAN	Myelin proteolipid protein
PPP1R7	Q15435	PP1R7_HUMAN	Protein phosphatase 1 regulatory subunit 7
CLASP2	O75122	CLAP2_HUMAN	CLIP-associating protein 2
GLOD4	Q9HC38	GLOD4_HUMAN	Glyoxalase domain-containing protein 4
XPO1	O14980	XPO1_HUMAN	Exportin-1
YWHAH	Q04917	1433F_HUMAN	14-3-3 protein eta
STMN1	P16949	STMN1_HUMAN	Stathmin
NDUFA10	O95299	NDUAA_HUMAN	NADH dehydrogenase [ubiquinone] 1 alpha subcomplex subunit 10, mitochondrial
H2AFY	O75367	H2AY_HUMAN	Core histone macro-H2A.1
HARS	P12081	SYHC_HUMAN	Histidine--tRNA ligase, cytoplasmic
TUBA4A	P68366	TBA4A_HUMAN	Tubulin alpha-4A chain
USP14	P54578	UBP14_HUMAN	Ubiquitin carboxyl-terminal hydrolase 14
PREPL	Q4J6C6	PPCEL_HUMAN	Prolyl endopeptidase-like
CORO2B	Q9UQ03	COR2B_HUMAN	Coronin-2B
GNAS	P63092	GNAS2_HUMAN	Guanine nucleotide-binding protein G(s) subunit alpha isoforms short
ILF2	Q12905	ILF2_HUMAN	Interleukin enhancer-binding factor 2
ILF3	Q12906	ILF3_HUMAN	Interleukin enhancer-binding factor 3
NAPG	Q99747	SNAG_HUMAN	Gamma-soluble NSF attachment protein
PI4KA	P42356	PI4KA_HUMAN	Phosphatidylinositol 4-kinase alpha
CARNS1	A5YM72	CRNS1_HUMAN	Carnosine synthase 1
VAT1L	Q9HCJ6	VAT1L_HUMAN	Synaptic vesicle membrane protein VAT-1 homolog-like
PRPF8	Q6P2Q9	PRP8_HUMAN	Pre-mRNA-processing-splicing factor 8
WDR7	Q9Y4E6	WDR7_HUMAN	WD repeat-containing protein 7
ATP6V0D1	P61421	VA0D1_HUMAN	V-type proton ATPase subunit d 1
CALB1	P05937	CALB1_HUMAN	Calbindin
NME2	P22392	NDKB_HUMAN	Nucleoside diphosphate kinase B
RDX	P35241	RADI_HUMAN	Radixin
MATR3	P43243	MATR3_HUMAN	Matrin-3
STX1A	Q16623	STX1A_HUMAN	Syntaxin-1A
CAP2	P40123	CAP2_HUMAN	Adenylyl cyclase-associated protein 2
LANCL2	Q9NS86	LANC2_HUMAN	LanC-like protein 2
AP1B1	Q10567	AP1B1_HUMAN	AP-1 complex subunit beta-1
FLOT1	O75955	FLOT1_HUMAN	Flotillin-1
IMMT	Q16891	IMMT_HUMAN	Mitochondrial inner membrane protein
BAIAP2	Q9UQB8	BAIP2_HUMAN	Brain-specific angiogenesis inhibitor 1-associated protein 2
RAB11B	Q15907	RB11B_HUMAN	Ras-related protein Rab-11B
APOA1	P02647	APOA1_HUMAN	Apolipoprotein A-I
DLAT	P10515	ODP2_HUMAN	Dihydrolipoyllysine-residue acetyltransferase component of pyruvate dehydrogenase complex, mitochondrial
IDH1	O75874	IDHC_HUMAN	Isocitrate dehydrogenase [NADP] cytoplasmic
HADH	Q16836	HCDH_HUMAN	Hydroxyacyl-coenzyme A dehydrogenase, mitochondrial
CCDC6	Q16204	CCDC6_HUMAN	Coiled-coil domain-containing protein 6
CAPZB	P47756	CAPZB_HUMAN	F-actin-capping protein subunit beta
NDUFA9	Q16795	NDUA9_HUMAN	NADH dehydrogenase [ubiquinone] 1 alpha subcomplex subunit 9, mitochondrial
CARS	P49589	SYCC_HUMAN	Cysteine--tRNA ligase, cytoplasmic
PDIA6	Q15084	PDIA6_HUMAN	Protein disulfide-isomerase A6
RAD23B	P54727	RD23B_HUMAN	UV excision repair protein RAD23 homolog B
FAM49B	Q9NUQ9	FA49B_HUMAN	Protein FAM49B
TOM1	O60784	TOM1_HUMAN	Target of Myb protein 1
CTBP1	Q13363	CTBP1_HUMAN	C-terminal-binding protein 1
DLST	P36957	ODO2_HUMAN	Dihydrolipoyllysine-residue succinyltransferase component of 2-oxoglutarate dehydrogenase complex, mitochondrial
ACO1	P21399	ACOC_HUMAN	Cytoplasmic aconitate hydratase
DDX17	Q92841	DDX17_HUMAN	Probable ATP-dependent RNA helicase DDX17
ACTN2	P35609	ACTN2_HUMAN	Alpha-actinin-2
FLNB	O75369	FLNB_HUMAN	Filamin-B
FTH1	P02794	FRIH_HUMAN	Ferritin heavy chain
HTT	P42858	HD_HUMAN	Huntingtin
C14orf159	Q7Z3D6	CN159_HUMAN	UPF0317 protein C14orf159, mitochondrial
MYH11	P35749	MYH11_HUMAN	Myosin-11
TPPP3	Q9BW30	TPPP3_HUMAN	Tubulin polymerization-promoting protein family member 3
FMNL2	Q96PY5	FMNL2_HUMAN	Formin-like protein 2
SYNCRIP	O60506	HNRPQ_HUMAN	Heterogeneous nuclear ribonucleoprotein Q
RAB7A	P51149	RAB7A_HUMAN	Ras-related protein Rab-7a
AHCY	P23526	SAHH_HUMAN	Adenosylhomocysteinase
CAPZA2	P47755	CAZA2_HUMAN	F-actin-capping protein subunit alpha-2
FABP3	P05413	FABPH_HUMAN	Fatty acid-binding protein, heart
CNTN2	Q02246	CNTN2_HUMAN	Contactin-2
WDR44	Q5JSH3	WDR44_HUMAN	WD repeat-containing protein 44
ACOT7	O00154	BACH_HUMAN	Cytosolic acyl coenzyme A thioester hydrolase
DDAH2	O95865	DDAH2_HUMAN	N(G),N(G)-dimethylarginine dimethylaminohydrolase 2
FBXO2	Q9UK22	FBX2_HUMAN	F-box only protein 2
SH3GL3	Q99963	SH3G3_HUMAN	Endophilin-A3
RALA	P11233	RALA_HUMAN	Ras-related protein Ral-A
NDUFS2	O75306	NDUS2_HUMAN	NADH dehydrogenase [ubiquinone] iron-sulfur protein 2, mitochondrial
YWHAQ	P27348	1433T_HUMAN	14-3-3 protein theta
PPP3R1	P63098	CANB1_HUMAN	Calcineurin subunit B type 1
PCSK1N	Q9UHG2	PCSK1_HUMAN	ProSAAS
ENOPH1	Q9UHY7	ENOPH_HUMAN	Enolase-phosphatase E1
USP9X	Q93008	USP9X_HUMAN	Probable ubiquitin carboxyl-terminal hydrolase FAF-X
AKR1A1	P14550	AK1A1_HUMAN	Alcohol dehydrogenase [NADP(+)]
CAB39	Q9Y376	CAB39_HUMAN	Calcium-binding protein 39
SKP1	P63208	SKP1_HUMAN	S-phase kinase-associated protein 1
HPRT1	P00492	HPRT_HUMAN	Hypoxanthine-guanine phosphoribosyltransferase
SEPT4	O43236	SEPT4_HUMAN	Septin-4
GPD1L	Q8N335	GPD1L_HUMAN	Glycerol-3-phosphate dehydrogenase 1-like protein
NAMPT	P43490	NAMPT_HUMAN	Nicotinamide phosphoribosyltransferase
PPP2R2A	P63151	2ABA_HUMAN	Serine/threonine-protein phosphatase 2A 55 kDa regulatory subunit B alpha isoform
CLU	P10909	CLUS_HUMAN	Clusterin
PAICS	P22234	PUR6_HUMAN	Multifunctional protein ADE2
SCN2A	Q99250	SCN2A_HUMAN	Sodium channel protein type 2 subunit alpha
SFXN1	Q9H9B4	SFXN1_HUMAN	Sideroflexin-1
SRI	P30626	SORCN_HUMAN	Sorcin
PFN2	P35080	PROF2_HUMAN	Profilin-2
MAPRE1	Q15691	MARE1_HUMAN	Microtubule-associated protein RP/EB family member 1
PSMA1	P25786	PSA1_HUMAN	Proteasome subunit alpha type-1
SYNPO	Q8N3V7	SYNPO_HUMAN	Synaptopodin
SNTA1	Q13424	SNTA1_HUMAN	Alpha-1-syntrophin
CYCS	P99999	CYC_HUMAN	Cytochrome c
PRKACB	P22694	KAPCB_HUMAN	cAMP-dependent protein kinase catalytic subunit beta
PSMD1	Q99460	PSMD1_HUMAN	26S proteasome non-ATPase regulatory subunit 1
PDHX	O00330	ODPX_HUMAN	Pyruvate dehydrogenase protein X component, mitochondrial
IPO7	O95373	IPO7_HUMAN	Importin-7
PSMC2	P35998	PRS7_HUMAN	26S protease regulatory subunit 7
SERPINB6	P35237	SPB6_HUMAN	Serpin B6
HSD17B10	Q99714	HCD2_HUMAN	3-hydroxyacyl-CoA dehydrogenase type-2
SYP	P08247	SYPH_HUMAN	Synaptophysin
LSAMP	Q13449	LSAMP_HUMAN	Limbic system-associated membrane protein
RPLP0	P05388	RLA0_HUMAN	60S acidic ribosomal protein P0
CSE1L	P55060	XPO2_HUMAN	Exportin-2
ATG7	O95352	ATG7_HUMAN	Ubiquitin-like modifier-activating enzyme ATG7
PPP5C	P53041	PPP5_HUMAN	Serine/threonine-protein phosphatase 5
HPCA	P84074	HPCA_HUMAN	Neuron-specific calcium-binding protein hippocalcin
ARPC4	P59998	ARPC4_HUMAN	Actin-related protein 2/3 complex subunit 4
PPP2R4	Q15257	PTPA_HUMAN	Serine/threonine-protein phosphatase 2A activator
ETFB	P38117	ETFB_HUMAN	Electron transfer flavoprotein subunit beta
SYNE1	Q8NF91	SYNE1_HUMAN	Nesprin-1
LONP1	P36776	LONM_HUMAN	Lon protease homolog, mitochondrial
PARP1	P09874	PARP1_HUMAN	Poly [ADP-ribose] polymerase 1
CRYL1	Q9Y2S2	CRYL1_HUMAN	Lambda-crystallin homolog
TPM4	P67936	TPM4_HUMAN	Tropomyosin alpha-4 chain
ATP1B1	P05026	AT1B1_HUMAN	Sodium/potassium-transporting ATPase subunit beta-1
DECR1	Q16698	DECR_HUMAN	2,4-dienoyl-CoA reductase, mitochondrial
NPTXR	O95502	NPTXR_HUMAN	Neuronal pentraxin receptor
KIAA1598	A0MZ66	SHOT1_HUMAN	Shootin-1
ECM29	Q5VYK3	ECM29_HUMAN	Proteasome-associated protein ECM29 homolog
HGS	O14964	HGS_HUMAN	Hepatocyte growth factor-regulated tyrosine kinase substrate
PPM1H	Q9ULR3	PPM1H_HUMAN	Protein phosphatase 1H
DNAJA2	O60884	DNJA2_HUMAN	DnaJ homolog subfamily A member 2
SSB	P05455	LA_HUMAN	Lupus La protein
KIF2A	O00139	KIF2A_HUMAN	Kinesin-like protein KIF2A
SNCG	O76070	SYUG_HUMAN	Gamma-synuclein
DCXR	Q7Z4W1	DCXR_HUMAN	L-xylulose reductase
SLC25A3	Q00325	MPCP_HUMAN	Phosphate carrier protein, mitochondrial
CHL1	O00533	CHL1_HUMAN	Neural cell adhesion molecule L1-like protein
UBE2O	Q9C0C9	UBE2O_HUMAN	E2/E3 hybrid ubiquitin-protein ligase UBE2O
PABPC1	P11940	PABP1_HUMAN	Polyadenylate-binding protein 1
RPSA	P08865	RSSA_HUMAN	40S ribosomal protein SA
PSMC3	P17980	PRS6A_HUMAN	26S protease regulatory subunit 6A
PLIN3	O60664	PLIN3_HUMAN	Perilipin-3
PNP	P00491	PNPH_HUMAN	Purine nucleoside phosphorylase
MOG	Q16653	MOG_HUMAN	Myelin-oligodendrocyte glycoprotein
C21orf33	P30042	ES1_HUMAN	ES1 protein homolog, mitochondrial
PEPD	P12955	PEPD_HUMAN	Xaa-Pro dipeptidase
FAM21A	Q641Q2	FA21A_HUMAN	WASH complex subunit FAM21A
PTGR1	Q14914	PTGR1_HUMAN	Prostaglandin reductase 1
SNRNP200	O75643	U520_HUMAN	U5 small nuclear ribonucleoprotein 200 kDa helicase
NARS	O43776	SYNC_HUMAN	Asparagine--tRNA ligase, cytoplasmic
NPTN	Q9Y639	NPTN_HUMAN	Neuroplastin
EPRS	P07814	SYEP_HUMAN	Bifunctional glutamate/proline--tRNA ligase
HIBCH	Q6NVY1	HIBCH_HUMAN	3-hydroxyisobutyryl-CoA hydrolase, mitochondrial
MIF	P14174	MIF_HUMAN	Macrophage migration inhibitory factor
RPS2	P15880	RS2_HUMAN	40S ribosomal protein S2
PCLO	Q9Y6V0	PCLO_HUMAN	Protein piccolo
PA2G4	Q9UQ80	PA2G4_HUMAN	Proliferation-associated protein 2G4
NIT2	Q9NQR4	NIT2_HUMAN	Omega-amidase NIT2
ARPC5L	Q9BPX5	ARP5L_HUMAN	Actin-related protein 2/3 complex subunit 5-like protein
SPTB	P11277	SPTB1_HUMAN	Spectrin beta chain, erythrocytic
PFN1	P07737	PROF1_HUMAN	Profilin-1
ACTA1	P68133	ACTS_HUMAN	Actin, alpha skeletal muscle
SOD1	P00441	SODC_HUMAN	Superoxide dismutase [Cu-Zn]
HAPLN1	P10915	HPLN1_HUMAN	Hyaluronan and proteoglycan link protein 1
FKBP4	Q02790	FKBP4_HUMAN	Peptidyl-prolyl cis-trans isomerase FKBP4
UBR4	Q5T4S7	UBR4_HUMAN	E3 ubiquitin-protein ligase UBR4
CARKD	Q8IW45	NNRD_HUMAN	ATP-dependent (S)-NAD(P)H-hydrate dehydratase
IARS2	Q9NSE4	SYIM_HUMAN	Isoleucine--tRNA ligase, mitochondrial
LARS	Q9P2J5	SYLC_HUMAN	Leucine--tRNA ligase, cytoplasmic
MAT2A	P31153	METK2_HUMAN	S-adenosylmethionine synthase isoform type-2
NRXN3	Q9Y4C0	NRX3A_HUMAN	Neurexin-3
MAP1S	Q66K74	MAP1S_HUMAN	Microtubule-associated protein 1S
SORBS1	Q9BX66	SRBS1_HUMAN	Sorbin and SH3 domain-containing protein 1
SLC25A11	Q02978	M2OM_HUMAN	Mitochondrial 2-oxoglutarate/malate carrier protein
PSMA5	P28066	PSA5_HUMAN	Proteasome subunit alpha type-5
MECP2	P51608	MECP2_HUMAN	Methyl-CpG-binding protein 2
ESD	P10768	ESTD_HUMAN	S-formylglutathione hydrolase
ARHGAP1	Q07960	RHG01_HUMAN	Rho GTPase-activating protein 1
PSAP	P07602	SAP_HUMAN	Prosaposin
SLC4A10	Q6U841	S4A10_HUMAN	Sodium-driven chloride bicarbonate exchanger
ABHD10	Q9NUJ1	ABHDA_HUMAN	Mycophenolic acid acyl-glucuronide esterase, mitochondrial
HIBADH	P31937	3HIDH_HUMAN	3-hydroxyisobutyrate dehydrogenase, mitochondrial
CALB2	P22676	CALB2_HUMAN	Calretinin
KHSRP	Q92945	FUBP2_HUMAN	Far upstream element-binding protein 2
AK1	P00568	KAD1_HUMAN	Adenylate kinase isoenzyme 1
PSMC4	P43686	PRS6B_HUMAN	26S protease regulatory subunit 6B
NAPA	P54920	SNAA_HUMAN	Alpha-soluble NSF attachment protein
PBXIP1	Q96AQ6	PBIP1_HUMAN	Pre-B-cell leukemia transcription factor-interacting protein 1
ATP5D	P30049	ATPD_HUMAN	ATP synthase subunit delta, mitochondrial
COL6A3	P12111	CO6A3_HUMAN	Collagen alpha-3(VI) chain
OPCML	Q14982	OPCM_HUMAN	Opioid-binding protein/cell adhesion molecule
SYN3	O14994	SYN3_HUMAN	Synapsin-3
AKR7A2	O43488	ARK72_HUMAN	Aflatoxin B1 aldehyde reductase member 2
GSR	P00390	GSHR_HUMAN	Glutathione reductase, mitochondrial
AP1M1	Q9BXS5	AP1M1_HUMAN	AP-1 complex subunit mu-1
PRPSAP2	O60256	KPRB_HUMAN	Phosphoribosyl pyrophosphate synthase-associated protein 2
TAGLN3	Q9UI15	TAGL3_HUMAN	Transgelin-3
PCBP1	Q15365	PCBP1_HUMAN	Poly(rC)-binding protein 1
PLXNA1	Q9UIW2	PLXA1_HUMAN	Plexin-A1
GNAQ	P50148	GNAQ_HUMAN	Guanine nucleotide-binding protein G(q) subunit alpha
RTN3	O95197	RTN3_HUMAN	Reticulon-3
PSMB1	P20618	PSB1_HUMAN	Proteasome subunit beta type-1
CSRP1	P21291	CSRP1_HUMAN	Cysteine and glycine-rich protein 1
FARP1	Q9Y4F1	FARP1_HUMAN	FERM, RhoGEF and pleckstrin domain-containing protein 1
GPX1	P07203	GPX1_HUMAN	Glutathione peroxidase 1
RPL6	Q02878	RL6_HUMAN	60S ribosomal protein L6
EEA1	Q15075	EEA1_HUMAN	Early endosome antigen 1
EIF3A	Q14152	EIF3A_HUMAN	Eukaryotic translation initiation factor 3 subunit A
GRIA2	P42262	GRIA2_HUMAN	Glutamate receptor 2
FN3K	Q9H479	FN3K_HUMAN	Fructosamine-3-kinase
RNPEP	Q9H4A4	AMPB_HUMAN	Aminopeptidase B
RPS4X	P62701	RS4X_HUMAN	40S ribosomal protein S4, X isoform
AUH	Q13825	AUHM_HUMAN	Methylglutaconyl-CoA hydratase, mitochondrial
PPP1CB	P62140	PP1B_HUMAN	Serine/threonine-protein phosphatase PP1-beta catalytic subunit
SERPINA3	P01011	AACT_HUMAN	Alpha-1-antichymotrypsin
WASL	O00401	WASL_HUMAN	Neural Wiskott-Aldrich syndrome protein
DMTN	Q08495	DEMA_HUMAN	Dematin
KRT10	P13645	K1C10_HUMAN	Keratin, type I cytoskeletal 10
MPI	P34949	MPI_HUMAN	Mannose-6-phosphate isomerase
TUFM	P49411	EFTU_HUMAN	Elongation factor Tu, mitochondrial
AMPD2	Q01433	AMPD2_HUMAN	AMP deaminase 2
ANXA7	P20073	ANXA7_HUMAN	Annexin A7
SDHB	P21912	SDHB_HUMAN	Succinate dehydrogenase [ubiquinone] iron-sulfur subunit, mitochondrial
NPM1	P06748	NPM_HUMAN	Nucleophosmin
FGG	P02679	FIBG_HUMAN	Fibrinogen gamma chain
TRAP1	Q12931	TRAP1_HUMAN	Heat shock protein 75 kDa, mitochondrial
NSFL1C	Q9UNZ2	NSF1C_HUMAN	NSFL1 cofactor p47
GRB2	P62993	GRB2_HUMAN	Growth factor receptor-bound protein 2
SLC25A22	Q9H936	GHC1_HUMAN	Mitochondrial glutamate carrier 1
HSPB1	P04792	HSPB1_HUMAN	Heat shock protein beta-1
PPA1	Q15181	IPYR_HUMAN	Inorganic pyrophosphatase
PSMD12	O00232	PSD12_HUMAN	26S proteasome non-ATPase regulatory subunit 12
CPE	P16870	CBPE_HUMAN	Carboxypeptidase E
PEA15	Q15121	PEA15_HUMAN	Astrocytic phosphoprotein PEA-15
TXNRD1	Q16881	TRXR1_HUMAN	Thioredoxin reductase 1, cytoplasmic
ACOT9	Q9Y305	ACOT9_HUMAN	Acyl-coenzyme A thioesterase 9, mitochondrial
SSBP1	Q04837	SSBP_HUMAN	Single-stranded DNA-binding protein, mitochondrial
MINK1	Q8N4C8	MINK1_HUMAN	Misshapen-like kinase 1
COPS2	P61201	CSN2_HUMAN	COP9 signalosome complex subunit 2
ANXA11	P50995	ANX11_HUMAN	Annexin A11
RAB5A	P20339	RAB5A_HUMAN	Ras-related protein Rab-5A
PRKAR1A	P10644	KAP0_HUMAN	cAMP-dependent protein kinase type I-alpha regulatory subunit
NDUFV1	P49821	NDUV1_HUMAN	NADH dehydrogenase [ubiquinone] flavoprotein 1, mitochondrial
RAN	P62826	RAN_HUMAN	GTP-binding nuclear protein Ran
CNTNAP2	Q9UHC6	CNTP2_HUMAN	Contactin-associated protein-like 2
SV2A	Q7L0J3	SV2A_HUMAN	Synaptic vesicle glycoprotein 2A
MGEA5	O60502	NCOAT_HUMAN	Bifunctional protein NCOAT
HNRNPA1	P09651	ROA1_HUMAN	Heterogeneous nuclear ribonucleoprotein A1
ANLN	Q9NQW6	ANLN_HUMAN	Actin-binding protein anillin
NDRG1	Q92597	NDRG1_HUMAN	Protein NDRG1
PRKCSH	P14314	GLU2B_HUMAN	Glucosidase 2 subunit beta
ARRB1	P49407	ARRB1_HUMAN	Beta-arrestin-1
GPRIN1	Q7Z2K8	GRIN1_HUMAN	G protein-regulated inducer of neurite outgrowth 1
RNH1	P13489	RINI_HUMAN	Ribonuclease inhibitor
ADH5	P11766	ADHX_HUMAN	Alcohol dehydrogenase class-3
PDIA4	P13667	PDIA4_HUMAN	Protein disulfide-isomerase A4
APPL1	Q9UKG1	DP13A_HUMAN	DCC-interacting protein 13-alpha
SRCIN1	Q9C0H9	SRCN1_HUMAN	SRC kinase signaling inhibitor 1
KIF1A	Q12756	KIF1A_HUMAN	Kinesin-like protein KIF1A
CAPG	P40121	CAPG_HUMAN	Macrophage-capping protein
H1F0	P07305	H10_HUMAN	Histone H1.0
ESYT1	Q9BSJ8	ESYT1_HUMAN	Extended synaptotagmin-1
SYNGAP1	Q96PV0	SYGP1_HUMAN	Ras/Rap GTPase-activating protein SynGAP
ENDOD1	O94919	ENDD1_HUMAN	Endonuclease domain-containing 1 protein
PGLS	O95336	6PGL_HUMAN	6-phosphogluconolactonase
DBNL	Q9UJU6	DBNL_HUMAN	Drebrin-like protein
BDH1	Q02338	BDH_HUMAN	D-beta-hydroxybutyrate dehydrogenase, mitochondrial
SNCA	P37840	SYUA_HUMAN	Alpha-synuclein
S100A6	P06703	S10A6_HUMAN	Protein S100-A6
WIPF3	A6NGB9	WIPF3_HUMAN	WAS/WASL-interacting protein family member 3
CRK	P46108	CRK_HUMAN	Adapter molecule crk
XPO7	Q9UIA9	XPO7_HUMAN	Exportin-7
CCAR2	Q8N163	CCAR2_HUMAN	Cell cycle and apoptosis regulator protein 2
MAPK3	P27361	MK03_HUMAN	Mitogen-activated protein kinase 3
DLG4	P78352	DLG4_HUMAN	Disks large homolog 4
MCCC2	Q9HCC0	MCCB_HUMAN	Methylcrotonoyl-CoA carboxylase beta chain, mitochondrial
NAGK	Q9UJ70	NAGK_HUMAN	N-acetyl-D-glucosamine kinase
HNRNPC	P07910	HNRPC_HUMAN	Heterogeneous nuclear ribonucleoproteins C1/C2
PPP2R5D	Q14738	2A5D_HUMAN	Serine/threonine-protein phosphatase 2A 56 kDa regulatory subunit delta isoform
TARS	P26639	SYTC_HUMAN	Threonine--tRNA ligase, cytoplasmic
PSPC1	Q8WXF1	PSPC1_HUMAN	Paraspeckle component 1
CRAT	P43155	CACP_HUMAN	Carnitine O-acetyltransferase
ATP2B3	Q16720	AT2B3_HUMAN	Plasma membrane calcium-transporting ATPase 3
SNX1	Q13596	SNX1_HUMAN	Sorting nexin-1
KCNAB2	Q13303	KCAB2_HUMAN	Voltage-gated potassium channel subunit beta-2
NCS1	P62166	NCS1_HUMAN	Neuronal calcium sensor 1
MAPRE3	Q9UPY8	MARE3_HUMAN	Microtubule-associated protein RP/EB family member 3
DIP2B	Q9P265	DIP2B_HUMAN	Disco-interacting protein 2 homolog B
COPS4	Q9BT78	CSN4_HUMAN	COP9 signalosome complex subunit 4
IQSEC1	Q6DN90	IQEC1_HUMAN	IQ motif and SEC7 domain-containing protein 1
STRAP	Q9Y3F4	STRAP_HUMAN	Serine-threonine kinase receptor-associated protein
DPP7	Q9UHL4	DPP2_HUMAN	Dipeptidyl peptidase 2
GLTP	Q9NZD2	GLTP_HUMAN	Glycolipid transfer protein
CPNE3	O75131	CPNE3_HUMAN	Copine-3
ASNA1	O43681	ASNA_HUMAN	ATPase ASNA1
DAK	Q3LXA3	DHAK_HUMAN	Bifunctional ATP-dependent dihydroxyacetone kinase/FAD-AMP lyase (cyclizing)
PRPS1	P60891	PRPS1_HUMAN	Ribose-phosphate pyrophosphokinase 1
PPP2CA	P67775	PP2AA_HUMAN	Serine/threonine-protein phosphatase 2A catalytic subunit alpha isoform
ITPR1	Q14643	ITPR1_HUMAN	Inositol 1,4,5-trisphosphate receptor type 1
HSPE1	P61604	CH10_HUMAN	10 kDa heat shock protein, mitochondrial
NDUFS3	O75489	NDUS3_HUMAN	NADH dehydrogenase [ubiquinone] iron-sulfur protein 3, mitochondrial
NUMA1	Q14980	NUMA1_HUMAN	Nuclear mitotic apparatus protein 1
CLIC4	Q9Y696	CLIC4_HUMAN	Chloride intracellular channel protein 4
MAG	P20916	MAG_HUMAN	Myelin-associated glycoprotein
CAPNS1	P04632	CPNS1_HUMAN	Calpain small subunit 1
CYFIP1	Q7L576	CYFP1_HUMAN	Cytoplasmic FMR1-interacting protein 1
KCTD12	Q96CX2	KCD12_HUMAN	BTB/POZ domain-containing protein KCTD12
GNPDA1	P46926	GNPI1_HUMAN	Glucosamine-6-phosphate isomerase 1
LCP1	P13796	PLSL_HUMAN	Plastin-2
CLTA	P09496	CLCA_HUMAN	Clathrin light chain A
GNB2L1	P63244	GBLP_HUMAN	Guanine nucleotide-binding protein subunit beta-2-like 1
NEGR1	Q7Z3B1	NEGR1_HUMAN	Neuronal growth regulator 1
GDAP1	Q8TB36	GDAP1_HUMAN	Ganglioside-induced differentiation-associated protein 1
EFHD2	Q96C19	EFHD2_HUMAN	EF-hand domain-containing protein D2
CADM3	Q8N126	CADM3_HUMAN	Cell adhesion molecule 3
RAC1	P63000	RAC1_HUMAN	Ras-related C3 botulinum toxin substrate 1
GJA1	P17302	CXA1_HUMAN	Gap junction alpha-1 protein
NUDC	Q9Y266	NUDC_HUMAN	Nuclear migration protein nudC
DLG2	Q15700	DLG2_HUMAN	Disks large homolog 2
PSMD3	O43242	PSMD3_HUMAN	26S proteasome non-ATPase regulatory subunit 3
NRGN	Q92686	NEUG_HUMAN	Neurogranin
HEPACAM	Q14CZ8	HECAM_HUMAN	Hepatocyte cell adhesion molecule
KIF21A	Q7Z4S6	KI21A_HUMAN	Kinesin-like protein KIF21A
RPS16	P62249	RS16_HUMAN	40S ribosomal protein S16
IGHG1	P01857	IGHG1_HUMAN	Ig gamma-1 chain C region
UQCRFS1	P47985	UCRI_HUMAN	Cytochrome b-c1 complex subunit Rieske, mitochondrial
RPL4	P36578	RL4_HUMAN	60S ribosomal protein L4
MBLAC2	Q68D91	MBLC2_HUMAN	Metallo-beta-lactamase domain-containing protein 2
SPAG9	O60271	JIP4_HUMAN	C-Jun-amino-terminal kinase-interacting protein 4
FYN	P06241	FYN_HUMAN	Tyrosine-protein kinase Fyn
GSTM3	P21266	GSTM3_HUMAN	Glutathione S-transferase Mu 3
PLXNB1	O43157	PLXB1_HUMAN	Plexin-B1
PAFAH1B2	P68402	PA1B2_HUMAN	Platelet-activating factor acetylhydrolase IB subunit beta
ANP32A	P39687	AN32A_HUMAN	Acidic leucine-rich nuclear phosphoprotein 32 family member A
FTL	P02792	FRIL_HUMAN	Ferritin light chain
SRM	P19623	SPEE_HUMAN	Spermidine synthase
CNN3	Q15417	CNN3_HUMAN	Calponin-3
GNB2	P62879	GBB2_HUMAN	Guanine nucleotide-binding protein G(I)/G(S)/G(T) subunit beta-2
ASS1	P00966	ASSY_HUMAN	Argininosuccinate synthase
CMPK1	P30085	KCY_HUMAN	UMP-CMP kinase
APP	P05067	A4_HUMAN	Amyloid beta A4 protein
TWF2	Q6IBS0	TWF2_HUMAN	Twinfilin-2
GCLC	P48506	GSH1_HUMAN	Glutamate--cysteine ligase catalytic subunit
PTK2B	Q14289	FAK2_HUMAN	Protein-tyrosine kinase 2-beta
IVD	P26440	IVD_HUMAN	Isovaleryl-CoA dehydrogenase, mitochondrial
CA1	P00915	CAH1_HUMAN	Carbonic anhydrase 1
NAP1L1	P55209	NP1L1_HUMAN	Nucleosome assembly protein 1-like 1
SPTBN4	Q9H254	SPTN4_HUMAN	Spectrin beta chain, non-erythrocytic 4
CASK	O14936	CSKP_HUMAN	Peripheral plasma membrane protein CASK
PAK2	Q13177	PAK2_HUMAN	Serine/threonine-protein kinase PAK 2
CTNND2	Q9UQB3	CTND2_HUMAN	Catenin delta-2
ATP1B2	P14415	AT1B2_HUMAN	Sodium/potassium-transporting ATPase subunit beta-2
ACAA1	P09110	THIK_HUMAN	3-ketoacyl-CoA thiolase, peroxisomal
RPS3	P23396	RS3_HUMAN	40S ribosomal protein S3
RAB14	P61106	RAB14_HUMAN	Ras-related protein Rab-14
PFKFB2	O60825	F262_HUMAN	6-phosphofructo-2-kinase/fructose-2,6-bisphosphatase 2
HSDL2	Q6YN16	HSDL2_HUMAN	Hydroxysteroid dehydrogenase-like protein 2
SYNM	O15061	SYNEM_HUMAN	Synemin
DYNC1I1	O14576	DC1I1_HUMAN	Cytoplasmic dynein 1 intermediate chain 1
MTOR	P42345	MTOR_HUMAN	Serine/threonine-protein kinase mTOR
PSMA6	P60900	PSA6_HUMAN	Proteasome subunit alpha type-6
AGT	P01019	ANGT_HUMAN	Angiotensinogen
AMER2	Q8N7J2	AMER2_HUMAN	APC membrane recruitment protein 2
EPN1	Q9Y6I3	EPN1_HUMAN	Epsin-1
ACSL6	Q9UKU0	ACSL6_HUMAN	Long-chain-fatty-acid--CoA ligase 6
STXBP3	O00186	STXB3_HUMAN	Syntaxin-binding protein 3
CMBL	Q96DG6	CMBL_HUMAN	Carboxymethylenebutenolidase homolog
NPTX1	Q15818	NPTX1_HUMAN	Neuronal pentraxin-1
SBDS	Q9Y3A5	SBDS_HUMAN	Ribosome maturation protein SBDS
MPP6	Q9NZW5	MPP6_HUMAN	MAGUK p55 subfamily member 6
PACS1	Q6VY07	PACS1_HUMAN	Phosphofurin acidic cluster sorting protein 1
CD44	P16070	CD44_HUMAN	CD44 antigen
ARHGEF2	Q92974	ARHG2_HUMAN	Rho guanine nucleotide exchange factor 2
CBS	P35520	CBS_HUMAN	Cystathionine beta-synthase
TBC1D24	Q9ULP9	TBC24_HUMAN	TBC1 domain family member 24
IGHA1	P01876	IGHA1_HUMAN	Ig alpha-1 chain C region
PIP5K1C	O60331	PI51C_HUMAN	Phosphatidylinositol 4-phosphate 5-kinase type-1 gamma
TFG	Q92734	TFG_HUMAN	Protein TFG
TAGLN	Q01995	TAGL_HUMAN	Transgelin
VPS51	Q9UID3	VPS51_HUMAN	Vacuolar protein sorting-associated protein 51 homolog
APMAP	Q9HDC9	APMAP_HUMAN	Adipocyte plasma membrane-associated protein
STOM	P27105	STOM_HUMAN	Erythrocyte band 7 integral membrane protein
GIT1	Q9Y2X7	GIT1_HUMAN	ARF GTPase-activating protein GIT1
GSTT2B	P0CG30	GSTT2_HUMAN	Glutathione S-transferase theta-2B
VGF	O15240	VGF_HUMAN	Neurosecretory protein VGF
PSME1	Q06323	PSME1_HUMAN	Proteasome activator complex subunit 1
MGLL	Q99685	MGLL_HUMAN	Monoglyceride lipase
EEF1A1	P68104	EF1A1_HUMAN	Elongation factor 1-alpha 1
ARL8B	Q9NVJ2	ARL8B_HUMAN	ADP-ribosylation factor-like protein 8B
TSN	Q15631	TSN_HUMAN	Translin
GLO1	Q04760	LGUL_HUMAN	Lactoylglutathione lyase
KRT2	P35908	K22E_HUMAN	Keratin, type II cytoskeletal 2 epidermal
DYNC1LI1	Q9Y6G9	DC1L1_HUMAN	Cytoplasmic dynein 1 light intermediate chain 1
PCDH1	Q08174	PCDH1_HUMAN	Protocadherin-1
VAPA	Q9P0L0	VAPA_HUMAN	Vesicle-associated membrane protein-associated protein A
S100A1	P23297	S10A1_HUMAN	Protein S100-A1
BPNT1	O95861	BPNT1_HUMAN	3'(2'),5'-bisphosphate nucleotidase 1
CDC42BPB	Q9Y5S2	MRCKB_HUMAN	Serine/threonine-protein kinase MRCK beta
CUL5	Q93034	CUL5_HUMAN	Cullin-5
RPL7A	P62424	RL7A_HUMAN	60S ribosomal protein L7a
EIF4H	Q15056	IF4H_HUMAN	Eukaryotic translation initiation factor 4H
RPL7	P18124	RL7_HUMAN	60S ribosomal protein L7
RMDN3	Q96TC7	RMD3_HUMAN	Regulator of microtubule dynamics protein 3
ST13	P50502	F10A1_HUMAN	Hsc70-interacting protein
PPP3CB	P16298	PP2BB_HUMAN	Serine/threonine-protein phosphatase 2B catalytic subunit beta isoform
TJP2	Q9UDY2	ZO2_HUMAN	Tight junction protein ZO-2
RAB3A	P20336	RAB3A_HUMAN	Ras-related protein Rab-3A
DYNC1I2	Q13409	DC1I2_HUMAN	Cytoplasmic dynein 1 intermediate chain 2
AKR1C3	P42330	AK1C3_HUMAN	Aldo-keto reductase family 1 member C3
IMPA1	P29218	IMPA1_HUMAN	Inositol monophosphatase 1
RPH3A	Q9Y2J0	RP3A_HUMAN	Rabphilin-3A
CRKL	P46109	CRKL_HUMAN	Crk-like protein
XPNPEP1	Q9NQW7	XPP1_HUMAN	Xaa-Pro aminopeptidase 1
CLTB	P09497	CLCB_HUMAN	Clathrin light chain B
DDX39B	Q13838	DX39B_HUMAN	Spliceosome RNA helicase DDX39B
TAGLN2	P37802	TAGL2_HUMAN	Transgelin-2
EEF1D	P29692	EF1D_HUMAN	Elongation factor 1-delta
APOA1BP	Q8NCW5	NNRE_HUMAN	NAD(P)H-hydrate epimerase
LHPP	Q9H008	LHPP_HUMAN	Phospholysine phosphohistidine inorganic pyrophosphate phosphatase
NDRG4	Q9ULP0	NDRG4_HUMAN	Protein NDRG4
USO1	O60763	USO1_HUMAN	General vesicular transport factor p115
EIF4B	P23588	IF4B_HUMAN	Eukaryotic translation initiation factor 4B
BAG3	O95817	BAG3_HUMAN	BAG family molecular chaperone regulator 3
STAM	Q92783	STAM1_HUMAN	Signal transducing adapter molecule 1
PVALB	P20472	PRVA_HUMAN	Parvalbumin alpha
PSMA2	P25787	PSA2_HUMAN	Proteasome subunit alpha type-2
USP7	Q93009	UBP7_HUMAN	Ubiquitin carboxyl-terminal hydrolase 7
RAB10	P61026	RAB10_HUMAN	Ras-related protein Rab-10
CAPS	Q13938	CAYP1_HUMAN	Calcyphosin
MYL6	P60660	MYL6_HUMAN	Myosin light polypeptide 6
PITHD1	Q9GZP4	PITH1_HUMAN	PITH domain-containing protein 1
ATP5O	P48047	ATPO_HUMAN	ATP synthase subunit O, mitochondrial
PSMA7	O14818	PSA7_HUMAN	Proteasome subunit alpha type-7
TBCB	Q99426	TBCB_HUMAN	Tubulin-folding cofactor B
ATXN10	Q9UBB4	ATX10_HUMAN	Ataxin-10
PRKAR2A	P13861	KAP2_HUMAN	cAMP-dependent protein kinase type II-alpha regulatory subunit
ABR	Q12979	ABR_HUMAN	Active breakpoint cluster region-related protein
RHOA	P61586	RHOA_HUMAN	Transforming protein RhoA
TTC1	Q99614	TTC1_HUMAN	Tetratricopeptide repeat protein 1
VPS33A	Q96AX1	VP33A_HUMAN	Vacuolar protein sorting-associated protein 33A
IDH3G	P51553	IDH3G_HUMAN	Isocitrate dehydrogenase [NAD] subunit gamma, mitochondrial
PRKCE	Q02156	KPCE_HUMAN	Protein kinase C epsilon type
LASP1	Q14847	LASP1_HUMAN	LIM and SH3 domain protein 1
PHYHIPL	Q96FC7	PHIPL_HUMAN	Phytanoyl-CoA hydroxylase-interacting protein-like
DNAJB6	O75190	DNJB6_HUMAN	DnaJ homolog subfamily B member 6
HRAS	P01112	RASH_HUMAN	GTPase HRas
RPL3	P39023	RL3_HUMAN	60S ribosomal protein L3
ALCAM	Q13740	CD166_HUMAN	CD166 antigen
PITPNA	Q00169	PIPNA_HUMAN	Phosphatidylinositol transfer protein alpha isoform
RABL6	Q3YEC7	RABL6_HUMAN	Rab-like protein 6
NADK2	Q4G0N4	NAKD2_HUMAN	NAD kinase 2, mitochondrial
PTGR2	Q8N8N7	PTGR2_HUMAN	Prostaglandin reductase 2
IARS	P41252	SYIC_HUMAN	Isoleucine--tRNA ligase, cytoplasmic
COTL1	Q14019	COTL1_HUMAN	Coactosin-like protein
CALU	O43852	CALU_HUMAN	Calumenin
GMPS	P49915	GUAA_HUMAN	GMP synthase [glutamine-hydrolyzing]
SORD	Q00796	DHSO_HUMAN	Sorbitol dehydrogenase
CDH2	P19022	CADH2_HUMAN	Cadherin-2
GNA13	Q14344	GNA13_HUMAN	Guanine nucleotide-binding protein subunit alpha-13
COPG1	Q9Y678	COPG1_HUMAN	Coatomer subunit gamma-1
GNAZ	P19086	GNAZ_HUMAN	Guanine nucleotide-binding protein G(z) subunit alpha
CDC37	Q16543	CDC37_HUMAN	Hsp90 co-chaperone Cdc37
DDX6	P26196	DDX6_HUMAN	Probable ATP-dependent RNA helicase DDX6
ATP5H	O75947	ATP5H_HUMAN	ATP synthase subunit d, mitochondrial
CAST	P20810	ICAL_HUMAN	Calpastatin
SACM1L	Q9NTJ5	SAC1_HUMAN	Phosphatidylinositide phosphatase SAC1
UBQLN1	Q9UMX0	UBQL1_HUMAN	Ubiquilin-1
CUL4B	Q13620	CUL4B_HUMAN	Cullin-4B
AP1G1	O43747	AP1G1_HUMAN	AP-1 complex subunit gamma-1
DNPEP	Q9ULA0	DNPEP_HUMAN	Aspartyl aminopeptidase
RPS9	P46781	RS9_HUMAN	40S ribosomal protein S9
GMFB	P60983	GMFB_HUMAN	Glia maturation factor beta
CYB5R2	Q6BCY4	NB5R2_HUMAN	NADH-cytochrome b5 reductase 2
PAFAH1B3	Q15102	PA1B3_HUMAN	Platelet-activating factor acetylhydrolase IB subunit gamma
ATP6V1F	Q16864	VATF_HUMAN	V-type proton ATPase subunit F
IGHM	P01871	IGHM_HUMAN	Ig mu chain C region
FLNC	Q14315	FLNC_HUMAN	Filamin-C
EIF2S2	P20042	IF2B_HUMAN	Eukaryotic translation initiation factor 2 subunit 2
PPM1F	P49593	PPM1F_HUMAN	Protein phosphatase 1F
TXNL1	O43396	TXNL1_HUMAN	Thioredoxin-like protein 1
COPS5	Q92905	CSN5_HUMAN	COP9 signalosome complex subunit 5
DTNA	Q9Y4J8	DTNA_HUMAN	Dystrobrevin alpha
IQGAP1	P46940	IQGA1_HUMAN	Ras GTPase-activating-like protein IQGAP1
CTSB	P07858	CATB_HUMAN	Cathepsin B
FARSA	Q9Y285	SYFA_HUMAN	Phenylalanine--tRNA ligase alpha subunit
BCL2L13	Q9BXK5	B2L13_HUMAN	Bcl-2-like protein 13
PCYT2	Q99447	PCY2_HUMAN	Ethanolamine-phosphate cytidylyltransferase
PPME1	Q9Y570	PPME1_HUMAN	Protein phosphatase methylesterase 1
EIF4G1	Q04637	IF4G1_HUMAN	Eukaryotic translation initiation factor 4 gamma 1
KIAA1468	Q9P260	K1468_HUMAN	LisH domain and HEAT repeat-containing protein KIAA1468
EHD1	Q9H4M9	EHD1_HUMAN	EH domain-containing protein 1
ABLIM1	O14639	ABLM1_HUMAN	Actin-binding LIM protein 1
TPT1	P13693	TCTP_HUMAN	Translationally-controlled tumor protein
GYG1	P46976	GLYG_HUMAN	Glycogenin-1
INF2	Q27J81	INF2_HUMAN	Inverted formin-2
THOP1	P52888	THOP1_HUMAN	Thimet oligopeptidase
OAT	P04181	OAT_HUMAN	Ornithine aminotransferase, mitochondrial
SLC17A7	Q9P2U7	VGLU1_HUMAN	Vesicular glutamate transporter 1
OMG	P23515	OMGP_HUMAN	Oligodendrocyte-myelin glycoprotein
EPHX2	P34913	HYES_HUMAN	Bifunctional epoxide hydrolase 2
ITGAV	P06756	ITAV_HUMAN	Integrin alpha-V
GCDH	Q92947	GCDH_HUMAN	Glutaryl-CoA dehydrogenase, mitochondrial
IRGQ	Q8WZA9	IRGQ_HUMAN	Immunity-related GTPase family Q protein
HAGH	Q16775	GLO2_HUMAN	Hydroxyacylglutathione hydrolase, mitochondrial
NAP1L4	Q99733	NP1L4_HUMAN	Nucleosome assembly protein 1-like 4
SLC25A5	P05141	ADT2_HUMAN	ADP/ATP translocase 2
PTGES2	Q9H7Z7	PGES2_HUMAN	Prostaglandin E synthase 2
ERP29	P30040	ERP29_HUMAN	Endoplasmic reticulum resident protein 29
TPRG1L	Q5T0D9	TPRGL_HUMAN	Tumor protein p63-regulated gene 1-like protein
STX12	Q86Y82	STX12_HUMAN	Syntaxin-12
AIFM1	O95831	AIFM1_HUMAN	Apoptosis-inducing factor 1, mitochondrial
MYL12B	O14950	ML12B_HUMAN	Myosin regulatory light chain 12B
ARHGEF7	Q14155	ARHG7_HUMAN	Rho guanine nucleotide exchange factor 7
SYT12	Q8IV01	SYT12_HUMAN	Synaptotagmin-12
PSMC6	P62333	PRS10_HUMAN	26S protease regulatory subunit 10B
BLVRB	P30043	BLVRB_HUMAN	Flavin reductase (NADPH)
PMP2	P02689	MYP2_HUMAN	Myelin P2 protein
TROVE2	P10155	RO60_HUMAN	60 kDa SS-A/Ro ribonucleoprotein
SLC44A2	Q8IWA5	CTL2_HUMAN	Choline transporter-like protein 2
CAMK1D	Q8IU85	KCC1D_HUMAN	Calcium/calmodulin-dependent protein kinase type 1D
ILVBL	A1L0T0	ILVBL_HUMAN	Acetolactate synthase-like protein
VPS29	Q9UBQ0	VPS29_HUMAN	Vacuolar protein sorting-associated protein 29
TST	Q16762	THTR_HUMAN	Thiosulfate sulfurtransferase
NAPRT	Q6XQN6	PNCB_HUMAN	Nicotinate phosphoribosyltransferase
RAB35	Q15286	RAB35_HUMAN	Ras-related protein Rab-35
PPP2R5E	Q16537	2A5E_HUMAN	Serine/threonine-protein phosphatase 2A 56 kDa regulatory subunit epsilon isoform
PNPO	Q9NVS9	PNPO_HUMAN	Pyridoxine-5'-phosphate oxidase
CTTN	Q14247	SRC8_HUMAN	Src substrate cortactin
UBE2V1	Q13404	UB2V1_HUMAN	Ubiquitin-conjugating enzyme E2 variant 1
KIF5B	P33176	KINH_HUMAN	Kinesin-1 heavy chain
TPD52L2	O43399	TPD54_HUMAN	Tumor protein D54
COPS3	Q9UNS2	CSN3_HUMAN	COP9 signalosome complex subunit 3
BSG	P35613	BASI_HUMAN	Basigin
PDK3	Q15120	PDK3_HUMAN	[Pyruvate dehydrogenase (acetyl-transferring)] kinase isozyme 3, mitochondrial
ISOC1	Q96CN7	ISOC1_HUMAN	Isochorismatase domain-containing protein 1
SLC8A1	P32418	NAC1_HUMAN	Sodium/calcium exchanger 1
PGP	A6NDG6	PGP_HUMAN	Phosphoglycolate phosphatase
SCGN	O76038	SEGN_HUMAN	Secretagogin
LETM1	O95202	LETM1_HUMAN	LETM1 and EF-hand domain-containing protein 1, mitochondrial
MT-CO2	P00403	COX2_HUMAN	Cytochrome c oxidase subunit 2
HNRNPR	O43390	HNRPR_HUMAN	Heterogeneous nuclear ribonucleoprotein R
PRRT2	Q7Z6L0	PRRT2_HUMAN	Proline-rich transmembrane protein 2
UBE2N	P61088	UBE2N_HUMAN	Ubiquitin-conjugating enzyme E2 N
ACADS	P16219	ACADS_HUMAN	Short-chain specific acyl-CoA dehydrogenase, mitochondrial
ACTR1B	P42025	ACTY_HUMAN	Beta-centractin
GSK3A	P49840	GSK3A_HUMAN	Glycogen synthase kinase-3 alpha
ARL3	P36405	ARL3_HUMAN	ADP-ribosylation factor-like protein 3
NIPSNAP3A	Q9UFN0	NPS3A_HUMAN	Protein NipSnap homolog 3A
PSMD5	Q16401	PSMD5_HUMAN	26S proteasome non-ATPase regulatory subunit 5
GNL1	P36915	GNL1_HUMAN	Guanine nucleotide-binding protein-like 1
OXSR1	O95747	OXSR1_HUMAN	Serine/threonine-protein kinase OSR1
AK5	Q9Y6K8	KAD5_HUMAN	Adenylate kinase isoenzyme 5
ACTR10	Q9NZ32	ARP10_HUMAN	Actin-related protein 10
UBA6	A0AVT1	UBA6_HUMAN	Ubiquitin-like modifier-activating enzyme 6
LGALS1	P09382	LEG1_HUMAN	Galectin-1
MAT2B	Q9NZL9	MAT2B_HUMAN	Methionine adenosyltransferase 2 subunit beta
BAG6	P46379	BAG6_HUMAN	Large proline-rich protein BAG6
LLGL1	Q15334	L2GL1_HUMAN	Lethal(2) giant larvae protein homolog 1
DNAJC5	Q9H3Z4	DNJC5_HUMAN	DnaJ homolog subfamily C member 5
EIF5	P55010	IF5_HUMAN	Eukaryotic translation initiation factor 5
CADM2	Q8N3J6	CADM2_HUMAN	Cell adhesion molecule 2
CPNE5	Q9HCH3	CPNE5_HUMAN	Copine-5
MPST	P25325	THTM_HUMAN	3-mercaptopyruvate sulfurtransferase
SLC12A2	P55011	S12A2_HUMAN	Solute carrier family 12 member 2
TNPO1	Q92973	TNPO1_HUMAN	Transportin-1
PGRMC1	O00264	PGRC1_HUMAN	Membrane-associated progesterone receptor component 1
HPCAL4	Q9UM19	HPCL4_HUMAN	Hippocalcin-like protein 4
SCCPDH	Q8NBX0	SCPDL_HUMAN	Saccharopine dehydrogenase-like oxidoreductase
NEO1	Q92859	NEO1_HUMAN	Neogenin
BAG5	Q9UL15	BAG5_HUMAN	BAG family molecular chaperone regulator 5
COL1A2	P08123	CO1A2_HUMAN	Collagen alpha-2(I) chain
ABI1	Q8IZP0	ABI1_HUMAN	Abl interactor 1
GSTM5	P46439	GSTM5_HUMAN	Glutathione S-transferase Mu 5
RPL8	P62917	RL8_HUMAN	60S ribosomal protein L8
CNRIP1	Q96F85	CNRP1_HUMAN	CB1 cannabinoid receptor-interacting protein 1
VAMP2	P63027	VAMP2_HUMAN	Vesicle-associated membrane protein 2
SRSF1	Q07955	SRSF1_HUMAN	Serine/arginine-rich splicing factor 1
SF3B1	O75533	SF3B1_HUMAN	Splicing factor 3B subunit 1
SHMT2	P34897	GLYM_HUMAN	Serine hydroxymethyltransferase, mitochondrial
CACYBP	Q9HB71	CYBP_HUMAN	Calcyclin-binding protein
PPA2	Q9H2U2	IPYR2_HUMAN	Inorganic pyrophosphatase 2, mitochondrial
WDR37	Q9Y2I8	WDR37_HUMAN	WD repeat-containing protein 37
MARS	P56192	SYMC_HUMAN	Methionine--tRNA ligase, cytoplasmic
ANKFY1	Q9P2R3	ANFY1_HUMAN	Ankyrin repeat and FYVE domain-containing protein 1
GAA	P10253	LYAG_HUMAN	Lysosomal alpha-glucosidase
ROGDI	Q9GZN7	ROGDI_HUMAN	Protein rogdi homolog
CADM4	Q8NFZ8	CADM4_HUMAN	Cell adhesion molecule 4
H1FX	Q92522	H1X_HUMAN	Histone H1x
PLD3	Q8IV08	PLD3_HUMAN	Phospholipase D3
HNRNPA3	P51991	ROA3_HUMAN	Heterogeneous nuclear ribonucleoprotein A3
UBA3	Q8TBC4	UBA3_HUMAN	NEDD8-activating enzyme E1 catalytic subunit
COX5A	P20674	COX5A_HUMAN	Cytochrome c oxidase subunit 5A, mitochondrial
ITIH4	Q14624	ITIH4_HUMAN	Inter-alpha-trypsin inhibitor heavy chain H4
SOGA3	Q5TF21	SOGA3_HUMAN	Protein SOGA3
RCN2	Q14257	RCN2_HUMAN	Reticulocalbin-2
SLC1A3	P43003	EAA1_HUMAN	Excitatory amino acid transporter 1
NUTF2	P61970	NTF2_HUMAN	Nuclear transport factor 2
GATM	P50440	GATM_HUMAN	Glycine amidinotransferase, mitochondrial
RSU1	Q15404	RSU1_HUMAN	Ras suppressor protein 1
ACY1	Q03154	ACY1_HUMAN	Aminoacylase-1
EXOC1	Q9NV70	EXOC1_HUMAN	Exocyst complex component 1
KATNAL1	Q9BW62	KATL1_HUMAN	Katanin p60 ATPase-containing subunit A-like 1
NDRG3	Q9UGV2	NDRG3_HUMAN	Protein NDRG3
NRXN1	Q9ULB1	NRX1A_HUMAN	Neurexin-1
ACSS1	Q9NUB1	ACS2L_HUMAN	Acetyl-coenzyme A synthetase 2-like, mitochondrial
FERMT2	Q96AC1	FERM2_HUMAN	Fermitin family homolog 2
CSNK2A1	P68400	CSK21_HUMAN	Casein kinase II subunit alpha
GART	P22102	PUR2_HUMAN	Trifunctional purine biosynthetic protein adenosine-3
VPS13C	Q709C8	VP13C_HUMAN	Vacuolar protein sorting-associated protein 13C
FDPS	P14324	FPPS_HUMAN	Farnesyl pyrophosphate synthase
MAPRE2	Q15555	MARE2_HUMAN	Microtubule-associated protein RP/EB family member 2
PGM3	O95394	AGM1_HUMAN	Phosphoacetylglucosamine mutase
D2HGDH	Q8N465	D2HDH_HUMAN	D-2-hydroxyglutarate dehydrogenase, mitochondrial
HYI	Q5T013	HYI_HUMAN	Putative hydroxypyruvate isomerase
ERLIN2	O94905	ERLN2_HUMAN	Erlin-2
PSMA4	P25789	PSA4_HUMAN	Proteasome subunit alpha type-4
LIN7A	O14910	LIN7A_HUMAN	Protein lin-7 homolog A
NUDT16	Q96DE0	NUD16_HUMAN	U8 snoRNA-decapping enzyme
DLG3	Q92796	DLG3_HUMAN	Disks large homolog 3
CRIP2	P52943	CRIP2_HUMAN	Cysteine-rich protein 2
HNRNPH1	P31943	HNRH1_HUMAN	Heterogeneous nuclear ribonucleoprotein H
PAM	P19021	AMD_HUMAN	Peptidyl-glycine alpha-amidating monooxygenase
PDCD6	O75340	PDCD6_HUMAN	Programmed cell death protein 6
HTRA2	O43464	HTRA2_HUMAN	Serine protease HTRA2, mitochondrial
PON2	Q15165	PON2_HUMAN	Serum paraoxonase/arylesterase 2
PSMC1	P62191	PRS4_HUMAN	26S protease regulatory subunit 4
ARFGEF3	Q5TH69	BIG3_HUMAN	Brefeldin A-inhibited guanine nucleotide-exchange protein 3
WFS1	O76024	WFS1_HUMAN	Wolframin
RARS	P54136	SYRC_HUMAN	Arginine--tRNA ligase, cytoplasmic
CP	P00450	CERU_HUMAN	Ceruloplasmin
CCBL2	Q6YP21	KAT3_HUMAN	Kynurenine--oxoglutarate transaminase 3
EIF3J	O75822	EIF3J_HUMAN	Eukaryotic translation initiation factor 3 subunit J
RPN1	P04843	RPN1_HUMAN	Dolichyl-diphosphooligosaccharide--protein glycosyltransferase subunit 1
CDC42	P60953	CDC42_HUMAN	Cell division control protein 42 homolog
NT5C2	P49902	5NTC_HUMAN	Cytosolic purine 5'-nucleotidase
RAP2A	P10114	RAP2A_HUMAN	Ras-related protein Rap-2a
MAP6D1	Q9H9H5	MA6D1_HUMAN	MAP6 domain-containing protein 1
ECHDC1	Q9NTX5	ECHD1_HUMAN	Ethylmalonyl-CoA decarboxylase
ISOC2	Q96AB3	ISOC2_HUMAN	Isochorismatase domain-containing protein 2, mitochondrial
SPTA1	P02549	SPTA1_HUMAN	Spectrin alpha chain, erythrocytic 1
AP3M2	P53677	AP3M2_HUMAN	AP-3 complex subunit mu-2
ADRBK1	P25098	ARBK1_HUMAN	Beta-adrenergic receptor kinase 1
RAB3GAP2	Q9H2M9	RBGPR_HUMAN	Rab3 GTPase-activating protein non-catalytic subunit
DNAJB1	P25685	DNJB1_HUMAN	DnaJ homolog subfamily B member 1
VDAC2	P45880	VDAC2_HUMAN	Voltage-dependent anion-selective channel protein 2
QPRT	Q15274	NADC_HUMAN	Nicotinate-nucleotide pyrophosphorylase [carboxylating]
LRRC8A	Q8IWT6	LRC8A_HUMAN	Volume-regulated anion channel subunit LRRC8A
ASRGL1	Q7L266	ASGL1_HUMAN	Isoaspartyl peptidase/L-asparaginase
AHSA1	O95433	AHSA1_HUMAN	Activator of 90 kDa heat shock protein ATPase homolog 1
EEF1B2	P24534	EF1B_HUMAN	Elongation factor 1-beta
HEBP1	Q9NRV9	HEBP1_HUMAN	Heme-binding protein 1
SEC31A	O94979	SC31A_HUMAN	Protein transport protein Sec31A
C14orf166	Q9Y224	CN166_HUMAN	UPF0568 protein C14orf166
GNG2	P59768	GBG2_HUMAN	Guanine nucleotide-binding protein G(I)/G(S)/G(O) subunit gamma-2
NECAB1	Q8N987	NECA1_HUMAN	N-terminal EF-hand calcium-binding protein 1
GAS7	O60861	GAS7_HUMAN	Growth arrest-specific protein 7
NCKIPSD	Q9NZQ3	SPN90_HUMAN	NCK-interacting protein with SH3 domain
CAMK4	Q16566	KCC4_HUMAN	Calcium/calmodulin-dependent protein kinase type IV
RUVBL2	Q9Y230	RUVB2_HUMAN	RuvB-like 2
CORO1B	Q9BR76	COR1B_HUMAN	Coronin-1B
FAH	P16930	FAAA_HUMAN	Fumarylacetoacetase
SFXN3	Q9BWM7	SFXN3_HUMAN	Sideroflexin-3
DAAM1	Q9Y4D1	DAAM1_HUMAN	Disheveled-associated activator of morphogenesis 1
KIAA0513	O60268	K0513_HUMAN	Uncharacterized protein KIAA0513
NECAB2	Q7Z6G3	NECA2_HUMAN	N-terminal EF-hand calcium-binding protein 2
DSTN	P60981	DEST_HUMAN	Destrin
PRKCB	P05771	KPCB_HUMAN	Protein kinase C beta type
RPL15	P61313	RL15_HUMAN	60S ribosomal protein L15
RPL23A	P62750	RL23A_HUMAN	60S ribosomal protein L23a
UTRN	P46939	UTRO_HUMAN	Utrophin
NDUFB9	Q9Y6M9	NDUB9_HUMAN	NADH dehydrogenase [ubiquinone] 1 beta subcomplex subunit 9
CAB39L	Q9H9S4	CB39L_HUMAN	Calcium-binding protein 39-like
TJP1	Q07157	ZO1_HUMAN	Tight junction protein ZO-1
MAP2K4	P45985	MP2K4_HUMAN	Dual specificity mitogen-activated protein kinase kinase 4
RUVBL1	Q9Y265	RUVB1_HUMAN	RuvB-like 1
PEF1	Q9UBV8	PEF1_HUMAN	Peflin
HMGB1	P09429	HMGB1_HUMAN	High mobility group protein B1
PDE1A	P54750	PDE1A_HUMAN	Calcium/calmodulin-dependent 3',5'-cyclic nucleotide phosphodiesterase 1A
NIF3L1	Q9GZT8	GTPC1_HUMAN	Putative GTP cyclohydrolase 1 type 2 NIF3L1
UBE2K	P61086	UBE2K_HUMAN	Ubiquitin-conjugating enzyme E2 K
STX7	O15400	STX7_HUMAN	Syntaxin-7
NME1	P15531	NDKA_HUMAN	Nucleoside diphosphate kinase A
EIF2S3	P41091	IF2G_HUMAN	Eukaryotic translation initiation factor 2 subunit 3
CCDC22	O60826	CCD22_HUMAN	Coiled-coil domain-containing protein 22
RPL10	P27635	RL10_HUMAN	60S ribosomal protein L10
FBXL16	Q8N461	FXL16_HUMAN	F-box/LRR-repeat protein 16
GUCY1B3	Q02153	GCYB1_HUMAN	Guanylate cyclase soluble subunit beta-1
RAPGEF2	Q9Y4G8	RPGF2_HUMAN	Rap guanine nucleotide exchange factor 2
NMT1	P30419	NMT1_HUMAN	Glycylpeptide N-tetradecanoyltransferase 1
TPP2	P29144	TPP2_HUMAN	Tripeptidyl-peptidase 2
PSMD7	P51665	PSMD7_HUMAN	26S proteasome non-ATPase regulatory subunit 7
SH3GL1	Q99961	SH3G1_HUMAN	Endophilin-A2
NUDT21	O43809	CPSF5_HUMAN	Cleavage and polyadenylation specificity factor subunit 5
COPS7A	Q9UBW8	CSN7A_HUMAN	COP9 signalosome complex subunit 7a
NUCB1	Q02818	NUCB1_HUMAN	Nucleobindin-1
HNRNPD	Q14103	HNRPD_HUMAN	Heterogeneous nuclear ribonucleoprotein D0
SLC30A3	Q99726	ZNT3_HUMAN	Zinc transporter 3
SLC4A1	P02730	B3AT_HUMAN	Band 3 anion transport protein
COL1A1	P02452	CO1A1_HUMAN	Collagen alpha-1(I) chain
HNRNPL	P14866	HNRPL_HUMAN	Heterogeneous nuclear ribonucleoprotein L
CUTA	O60888	CUTA_HUMAN	Protein CutA
AHCYL2	Q96HN2	SAHH3_HUMAN	Putative adenosylhomocysteinase 3
PRPSAP1	Q14558	KPRA_HUMAN	Phosphoribosyl pyrophosphate synthase-associated protein 1
CAPZA1	P52907	CAZA1_HUMAN	F-actin-capping protein subunit alpha-1
RPS3A	P61247	RS3A_HUMAN	40S ribosomal protein S3a
MTCH2	Q9Y6C9	MTCH2_HUMAN	Mitochondrial carrier homolog 2
MYO1D	O94832	MYO1D_HUMAN	Unconventional myosin-Id
HDGF	P51858	HDGF_HUMAN	Hepatoma-derived growth factor
SLC2A3	P11169	GTR3_HUMAN	Solute carrier family 2, facilitated glucose transporter member 3
HDHD3	Q9BSH5	HDHD3_HUMAN	Haloacid dehalogenase-like hydrolase domain-containing protein 3
RPLP2	P05387	RLA2_HUMAN	60S acidic ribosomal protein P2
PTGDS	P41222	PTGDS_HUMAN	Prostaglandin-H2 D-isomerase
SET	Q01105	SET_HUMAN	Protein SET
PPT1	P50897	PPT1_HUMAN	Palmitoyl-protein thioesterase 1
RPN2	P04844	RPN2_HUMAN	Dolichyl-diphosphooligosaccharide--protein glycosyltransferase subunit 2
CUL1	Q13616	CUL1_HUMAN	Cullin-1
FAHD2A	Q96GK7	FAH2A_HUMAN	Fumarylacetoacetate hydrolase domain-containing protein 2A
SGTB	Q96EQ0	SGTB_HUMAN	Small glutamine-rich tetratricopeptide repeat-containing protein beta
GCN1L1	Q92616	GCN1L_HUMAN	Translational activator GCN1
SLC6A17	Q9H1V8	S6A17_HUMAN	Sodium-dependent neutral amino acid transporter SLC6A17
QARS	P47897	SYQ_HUMAN	Glutamine--tRNA ligase
APRT	P07741	APT_HUMAN	Adenine phosphoribosyltransferase
BCAP31	P51572	BAP31_HUMAN	B-cell receptor-associated protein 31
SERBP1	Q8NC51	PAIRB_HUMAN	Plasminogen activator inhibitor 1 RNA-binding protein
UBXN1	Q04323	UBXN1_HUMAN	UBX domain-containing protein 1
ARPC3	O15145	ARPC3_HUMAN	Actin-related protein 2/3 complex subunit 3
PSMD13	Q9UNM6	PSD13_HUMAN	26S proteasome non-ATPase regulatory subunit 13
TXN	P10599	THIO_HUMAN	Thioredoxin
FABP5	Q01469	FABP5_HUMAN	Fatty acid-binding protein, epidermal
AASDHPPT	Q9NRN7	ADPPT_HUMAN	L-aminoadipate-semialdehyde dehydrogenase-phosphopantetheinyl transferase
RPL5	P46777	RL5_HUMAN	60S ribosomal protein L5
PGM2	Q96G03	PGM2_HUMAN	Phosphoglucomutase-2
PPIB	P23284	PPIB_HUMAN	Peptidyl-prolyl cis-trans isomerase B
NDUFV2	P19404	NDUV2_HUMAN	NADH dehydrogenase [ubiquinone] flavoprotein 2, mitochondrial
COPA	P53621	COPA_HUMAN	Coatomer subunit alpha
UFL1	O94874	UFL1_HUMAN	E3 UFM1-protein ligase 1
PGAM5	Q96HS1	PGAM5_HUMAN	Serine/threonine-protein phosphatase PGAM5, mitochondrial
CYC1	P08574	CY1_HUMAN	Cytochrome c1, heme protein, mitochondrial
HBD	P02042	HBD_HUMAN	Hemoglobin subunit delta
EIF4G2	P78344	IF4G2_HUMAN	Eukaryotic translation initiation factor 4 gamma 2
EPHA4	P54764	EPHA4_HUMAN	Ephrin type-A receptor 4
NECAP1	Q8NC96	NECP1_HUMAN	Adaptin ear-binding coat-associated protein 1
DBI	P07108	ACBP_HUMAN	Acyl-CoA-binding protein
CUL2	Q13617	CUL2_HUMAN	Cullin-2
VPS45	Q9NRW7	VPS45_HUMAN	Vacuolar protein sorting-associated protein 45
ANXA4	P09525	ANXA4_HUMAN	Annexin A4
GLRX3	O76003	GLRX3_HUMAN	Glutaredoxin-3
ANXA3	P12429	ANXA3_HUMAN	Annexin A3
DHX15	O43143	DHX15_HUMAN	Putative pre-mRNA-splicing factor ATP-dependent RNA helicase DHX15
SEC14L2	O76054	S14L2_HUMAN	SEC14-like protein 2
ACADM	P11310	ACADM_HUMAN	Medium-chain specific acyl-CoA dehydrogenase, mitochondrial
TPD52	P55327	TPD52_HUMAN	Tumor protein D52
ATP6V1G2	O95670	VATG2_HUMAN	V-type proton ATPase subunit G 2
PSMC5	P62195	PRS8_HUMAN	26S protease regulatory subunit 8
TFAM	Q00059	TFAM_HUMAN	Transcription factor A, mitochondrial
NQO1	P15559	NQO1_HUMAN	NAD(P)H dehydrogenase [quinone] 1
RPS7	P62081	RS7_HUMAN	40S ribosomal protein S7
PVRL1	Q15223	PVRL1_HUMAN	Nectin-1
ACAD8	Q9UKU7	ACAD8_HUMAN	Isobutyryl-CoA dehydrogenase, mitochondrial
DCTN4	Q9UJW0	DCTN4_HUMAN	Dynactin subunit 4
APEX1	P27695	APEX1_HUMAN	DNA-(apurinic or apyrimidinic site) lyase
DNAJA4	Q8WW22	DNJA4_HUMAN	DnaJ homolog subfamily A member 4
SCARB2	Q14108	SCRB2_HUMAN	Lysosome membrane protein 2
PACSIN2	Q9UNF0	PACN2_HUMAN	Protein kinase C and casein kinase substrate in neurons protein 2
ARPC5	O15511	ARPC5_HUMAN	Actin-related protein 2/3 complex subunit 5
POR	P16435	NCPR_HUMAN	NADPH--cytochrome P450 reductase
MADD	Q8WXG6	MADD_HUMAN	MAP kinase-activating death domain protein
DNAJB4	Q9UDY4	DNJB4_HUMAN	DnaJ homolog subfamily B member 4
AVL9	Q8NBF6	AVL9_HUMAN	Late secretory pathway protein AVL9 homolog
ATP5F1	P24539	AT5F1_HUMAN	ATP synthase F(0) complex subunit B1, mitochondrial
SNX2	O60749	SNX2_HUMAN	Sorting nexin-2
CFL2	Q9Y281	COF2_HUMAN	Cofilin-2
AKAP5	P24588	AKAP5_HUMAN	A-kinase anchor protein 5
PSMD14	O00487	PSDE_HUMAN	26S proteasome non-ATPase regulatory subunit 14
NPLOC4	Q8TAT6	NPL4_HUMAN	Nuclear protein localization protein 4 homolog
GABARAPL2	P60520	GBRL2_HUMAN	Gamma-aminobutyric acid receptor-associated protein-like 2
GNAI2	P04899	GNAI2_HUMAN	Guanine nucleotide-binding protein G(i) subunit alpha-2
HINT1	P49773	HINT1_HUMAN	Histidine triad nucleotide-binding protein 1
SCP2	P22307	NLTP_HUMAN	Non-specific lipid-transfer protein
COPS8	Q99627	CSN8_HUMAN	COP9 signalosome complex subunit 8
ITSN1	Q15811	ITSN1_HUMAN	Intersectin-1
EPS15	P42566	EPS15_HUMAN	Epidermal growth factor receptor substrate 15
CLASP1	Q7Z460	CLAP1_HUMAN	CLIP-associating protein 1
ORM1	P02763	A1AG1_HUMAN	Alpha-1-acid glycoprotein 1
ISYNA1	Q9NPH2	INO1_HUMAN	Inositol-3-phosphate synthase 1
YKT6	O15498	YKT6_HUMAN	Synaptobrevin homolog YKT6
SLK	Q9H2G2	SLK_HUMAN	STE20-like serine/threonine-protein kinase
GSTT1	P30711	GSTT1_HUMAN	Glutathione S-transferase theta-1
CPLX2	Q6PUV4	CPLX2_HUMAN	Complexin-2
PSMB5	P28074	PSB5_HUMAN	Proteasome subunit beta type-5
CDH13	P55290	CAD13_HUMAN	Cadherin-13
OGDHL	Q9ULD0	OGDHL_HUMAN	2-oxoglutarate dehydrogenase-like, mitochondrial
SRGAP3	O43295	SRGP3_HUMAN	SLIT-ROBO Rho GTPase-activating protein 3
RPS15A	P62244	RS15A_HUMAN	40S ribosomal protein S15a
C6orf211	Q9H993	CF211_HUMAN	UPF0364 protein C6orf211
NCEH1	Q6PIU2	NCEH1_HUMAN	Neutral cholesterol ester hydrolase 1
SF3B3	Q15393	SF3B3_HUMAN	Splicing factor 3B subunit 3
PSMA3	P25788	PSA3_HUMAN	Proteasome subunit alpha type-3
GDAP1L1	Q96MZ0	GD1L1_HUMAN	Ganglioside-induced differentiation-associated protein 1-like 1
MAOA	P21397	AOFA_HUMAN	Amine oxidase [flavin-containing] A
BLVRA	P53004	BIEA_HUMAN	Biliverdin reductase A
NDUFA13	Q9P0J0	NDUAD_HUMAN	NADH dehydrogenase [ubiquinone] 1 alpha subcomplex subunit 13
CPPED1	Q9BRF8	CPPED_HUMAN	Serine/threonine-protein phosphatase CPPED1
MYEF2	Q9P2K5	MYEF2_HUMAN	Myelin expression factor 2
DNPH1	O43598	DNPH1_HUMAN	2'-deoxynucleoside 5'-phosphate N-hydrolase 1
PSMD11	O00231	PSD11_HUMAN	26S proteasome non-ATPase regulatory subunit 11
ELAVL4	P26378	ELAV4_HUMAN	ELAV-like protein 4
MYLK	Q15746	MYLK_HUMAN	Myosin light chain kinase, smooth muscle
HPX	P02790	HEMO_HUMAN	Hemopexin
VBP1	P61758	PFD3_HUMAN	Prefoldin subunit 3
SRPK2	P78362	SRPK2_HUMAN	SRSF protein kinase 2
S100A13	Q99584	S10AD_HUMAN	Protein S100-A13
FN3KRP	Q9HA64	KT3K_HUMAN	Ketosamine-3-kinase
SEPT6	Q14141	SEPT6_HUMAN	Septin-6
DNAJB2	P25686	DNJB2_HUMAN	DnaJ homolog subfamily B member 2
GNG12	Q9UBI6	GBG12_HUMAN	Guanine nucleotide-binding protein G(I)/G(S)/G(O) subunit gamma-12
H2AFZ	P0C0S5	H2AZ_HUMAN	Histone H2A.Z
BGN	P21810	PGS1_HUMAN	Biglycan
TOMM34	Q15785	TOM34_HUMAN	Mitochondrial import receptor subunit TOM34
ADSS	P30520	PURA2_HUMAN	Adenylosuccinate synthetase isozyme 2
EIF2S1	P05198	IF2A_HUMAN	Eukaryotic translation initiation factor 2 subunit 1
MYO6	Q9UM54	MYO6_HUMAN	Unconventional myosin-VI
TMOD1	P28289	TMOD1_HUMAN	Tropomodulin-1
TBCE	Q15813	TBCE_HUMAN	Tubulin-specific chaperone E
ACSL3	O95573	ACSL3_HUMAN	Long-chain-fatty-acid--CoA ligase 3
RPS11	P62280	RS11_HUMAN	40S ribosomal protein S11
PSMB2	P49721	PSB2_HUMAN	Proteasome subunit beta type-2
FECH	P22830	HEMH_HUMAN	Ferrochelatase, mitochondrial
CLSTN1	O94985	CSTN1_HUMAN	Calsyntenin-1
KIAA1045	Q9UPV7	K1045_HUMAN	Protein KIAA1045
AK2	P54819	KAD2_HUMAN	Adenylate kinase 2, mitochondrial
NRBP1	Q9UHY1	NRBP_HUMAN	Nuclear receptor-binding protein
SCG3	Q8WXD2	SCG3_HUMAN	Secretogranin-3
PSMD6	Q15008	PSMD6_HUMAN	26S proteasome non-ATPase regulatory subunit 6
EIF5A	P63241	IF5A1_HUMAN	Eukaryotic translation initiation factor 5A-1
RPS13	P62277	RS13_HUMAN	40S ribosomal protein S13
ARL6IP5	O75915	PRAF3_HUMAN	PRA1 family protein 3
RPS19	P39019	RS19_HUMAN	40S ribosomal protein S19
SV2B	Q7L1I2	SV2B_HUMAN	Synaptic vesicle glycoprotein 2B
VDAC3	Q9Y277	VDAC3_HUMAN	Voltage-dependent anion-selective channel protein 3
HMOX2	P30519	HMOX2_HUMAN	Heme oxygenase 2
GRM2	Q14416	GRM2_HUMAN	Metabotropic glutamate receptor 2
MROH1	Q8NDA8	MROH1_HUMAN	Maestro heat-like repeat-containing protein family member 1
TIMM44	O43615	TIM44_HUMAN	Mitochondrial import inner membrane translocase subunit TIM44
NDUFS4	O43181	NDUS4_HUMAN	NADH dehydrogenase [ubiquinone] iron-sulfur protein 4, mitochondrial
KPNA3	O00505	IMA4_HUMAN	Importin subunit alpha-4
EXOC6B	Q9Y2D4	EXC6B_HUMAN	Exocyst complex component 6B
LGI1	O95970	LGI1_HUMAN	Leucine-rich glioma-inactivated protein 1
ERC1	Q8IUD2	RB6I2_HUMAN	ELKS/Rab6-interacting/CAST family member 1
EPDR1	Q9UM22	EPDR1_HUMAN	Mammalian ependymin-related protein 1
FAM213A	Q9BRX8	F213A_HUMAN	Redox-regulatory protein FAM213A
UBE2L3	P68036	UB2L3_HUMAN	Ubiquitin-conjugating enzyme E2 L3
DDX3X	O00571	DDX3X_HUMAN	ATP-dependent RNA helicase DDX3X
ERP44	Q9BS26	ERP44_HUMAN	Endoplasmic reticulum resident protein 44
STXBP5	Q5T5C0	STXB5_HUMAN	Syntaxin-binding protein 5
ACOT13	Q9NPJ3	ACO13_HUMAN	Acyl-coenzyme A thioesterase 13
RAB18	Q9NP72	RAB18_HUMAN	Ras-related protein Rab-18
RLTPR	Q6F5E8	LR16C_HUMAN	Leucine-rich repeat-containing protein 16C
RAB4B	P61018	RAB4B_HUMAN	Ras-related protein Rab-4B
SERPINE2	P07093	GDN_HUMAN	Glia-derived nexin
MLLT4	P55196	AFAD_HUMAN	Afadin
MTAP	Q13126	MTAP_HUMAN	S-methyl-5'-thioadenosine phosphorylase
RGS7	P49802	RGS7_HUMAN	Regulator of G-protein signaling 7
FMN2	Q9NZ56	FMN2_HUMAN	Formin-2
ATP6AP1	Q15904	VAS1_HUMAN	V-type proton ATPase subunit S1
HIP1R	O75146	HIP1R_HUMAN	Huntingtin-interacting protein 1-related protein
PSMB7	Q99436	PSB7_HUMAN	Proteasome subunit beta type-7
LARP1	Q6PKG0	LARP1_HUMAN	La-related protein 1
HEXB	P07686	HEXB_HUMAN	Beta-hexosaminidase subunit beta
DHX30	Q7L2E3	DHX30_HUMAN	Putative ATP-dependent RNA helicase DHX30
CYB5R3	P00387	NB5R3_HUMAN	NADH-cytochrome b5 reductase 3
GSPT1	P15170	ERF3A_HUMAN	Eukaryotic peptide chain release factor GTP-binding subunit ERF3A
GMPR2	Q9P2T1	GMPR2_HUMAN	GMP reductase 2
SUCLG1	P53597	SUCA_HUMAN	Succinyl-CoA ligase [ADP/GDP-forming] subunit alpha, mitochondrial
DLG1	Q12959	DLG1_HUMAN	Disks large homolog 1
RPL18A	Q02543	RL18A_HUMAN	60S ribosomal protein L18a
PTPLAD1	Q9P035	HACD3_HUMAN	Very-long-chain (3R)-3-hydroxyacyl-CoA dehydratase 3
TAF15	Q92804	RBP56_HUMAN	TATA-binding protein-associated factor 2N
TPM3	P06753	TPM3_HUMAN	Tropomyosin alpha-3 chain
PPIF	P30405	PPIF_HUMAN	Peptidyl-prolyl cis-trans isomerase F, mitochondrial
DDOST	P39656	OST48_HUMAN	Dolichyl-diphosphooligosaccharide--protein glycosyltransferase 48 kDa subunit
DCTN3	O75935	DCTN3_HUMAN	Dynactin subunit 3
COX6C	P09669	COX6C_HUMAN	Cytochrome c oxidase subunit 6C
RAB5C	P51148	RAB5C_HUMAN	Ras-related protein Rab-5C
BZW1	Q7L1Q6	BZW1_HUMAN	Basic leucine zipper and W2 domain-containing protein 1
RAB6A	P20340	RAB6A_HUMAN	Ras-related protein Rab-6A
CSNK2B	P67870	CSK2B_HUMAN	Casein kinase II subunit beta
SYNGR3	O43761	SNG3_HUMAN	Synaptogyrin-3
U2AF2	P26368	U2AF2_HUMAN	Splicing factor U2AF 65 kDa subunit
SDCBP	O00560	SDCB1_HUMAN	Syntenin-1
TTC7B	Q86TV6	TTC7B_HUMAN	Tetratricopeptide repeat protein 7B
KIAA0196	Q12768	STRUM_HUMAN	WASH complex subunit strumpellin
NEDD8	Q15843	NEDD8_HUMAN	NEDD8
RPS18	P62269	RS18_HUMAN	40S ribosomal protein S18
MAP7D1	Q3KQU3	MA7D1_HUMAN	MAP7 domain-containing protein 1
TOMM70A	O94826	TOM70_HUMAN	Mitochondrial import receptor subunit TOM70
GAD2	Q05329	DCE2_HUMAN	Glutamate decarboxylase 2
RASA1	P20936	RASA1_HUMAN	Ras GTPase-activating protein 1
RPL23	P62829	RL23_HUMAN	60S ribosomal protein L23
PRKRA	O75569	PRKRA_HUMAN	Interferon-inducible double-stranded RNA-dependent protein kinase activator A
RPL13A	P40429	RL13A_HUMAN	60S ribosomal protein L13a
ADK	P55263	ADK_HUMAN	Adenosine kinase
PRNP	P04156	PRIO_HUMAN	Major prion protein
PIP4K2C	Q8TBX8	PI42C_HUMAN	Phosphatidylinositol 5-phosphate 4-kinase type-2 gamma
PITRM1	Q5JRX3	PREP_HUMAN	Presequence protease, mitochondrial
COMT	P21964	COMT_HUMAN	Catechol O-methyltransferase
PAK3	O75914	PAK3_HUMAN	Serine/threonine-protein kinase PAK 3
BBOX1	O75936	BODG_HUMAN	Gamma-butyrobetaine dioxygenase
APOB	P04114	APOB_HUMAN	Apolipoprotein B-100
CD109	Q6YHK3	CD109_HUMAN	CD109 antigen
CDK5	Q00535	CDK5_HUMAN	Cyclin-dependent kinase 5
BDH2	Q9BUT1	BDH2_HUMAN	3-hydroxybutyrate dehydrogenase type 2
RIC8A	Q9NPQ8	RIC8A_HUMAN	Synembryn-A
EXOC4	Q96A65	EXOC4_HUMAN	Exocyst complex component 4
RGN	Q15493	RGN_HUMAN	Regucalcin
GNG5	P63218	GBG5_HUMAN	Guanine nucleotide-binding protein G(I)/G(S)/G(O) subunit gamma-5
GNG7	O60262	GBG7_HUMAN	Guanine nucleotide-binding protein G(I)/G(S)/G(O) subunit gamma-7
MLF2	Q15773	MLF2_HUMAN	Myeloid leukemia factor 2
RBP1	P09455	RET1_HUMAN	Retinol-binding protein 1
VPS13A	Q96RL7	VP13A_HUMAN	Vacuolar protein sorting-associated protein 13A
DOCK4	Q8N1I0	DOCK4_HUMAN	Dedicator of cytokinesis protein 4
MPP2	Q14168	MPP2_HUMAN	MAGUK p55 subfamily member 2
NES	P48681	NEST_HUMAN	Nestin
ADO	Q96SZ5	AEDO_HUMAN	2-aminoethanethiol dioxygenase
ASPA	P45381	ACY2_HUMAN	Aspartoacylase
WNK1	Q9H4A3	WNK1_HUMAN	Serine/threonine-protein kinase WNK1
HNRNPUL2	Q1KMD3	HNRL2_HUMAN	Heterogeneous nuclear ribonucleoprotein U-like protein 2
EFTUD2	Q15029	U5S1_HUMAN	116 kDa U5 small nuclear ribonucleoprotein component
COX4I1	P13073	COX41_HUMAN	Cytochrome c oxidase subunit 4 isoform 1, mitochondrial
FKBP3	Q00688	FKBP3_HUMAN	Peptidyl-prolyl cis-trans isomerase FKBP3
OSBPL1A	Q9BXW6	OSBL1_HUMAN	Oxysterol-binding protein-related protein 1
ZC2HC1A	Q96GY0	ZC21A_HUMAN	Zinc finger C2HC domain-containing protein 1A
CADM1	Q9BY67	CADM1_HUMAN	Cell adhesion molecule 1
VTA1	Q9NP79	VTA1_HUMAN	Vacuolar protein sorting-associated protein VTA1 homolog
TANGO2	Q6ICL3	TNG2_HUMAN	Transport and Golgi organization protein 2 homolog
FABP7	O15540	FABP7_HUMAN	Fatty acid-binding protein, brain
SEC24C	P53992	SC24C_HUMAN	Protein transport protein Sec24C
RFTN2	Q52LD8	RFTN2_HUMAN	Raftlin-2
WIPF2	Q8TF74	WIPF2_HUMAN	WAS/WASL-interacting protein family member 2
PIP4K2B	P78356	PI42B_HUMAN	Phosphatidylinositol 5-phosphate 4-kinase type-2 beta
MMS19	Q96T76	MMS19_HUMAN	MMS19 nucleotide excision repair protein homolog
SMS	P52788	SPSY_HUMAN	Spermine synthase
PSMB3	P49720	PSB3_HUMAN	Proteasome subunit beta type-3
SPR	P35270	SPRE_HUMAN	Sepiapterin reductase
NANS	Q9NR45	SIAS_HUMAN	Sialic acid synthase
DNAJA1	P31689	DNJA1_HUMAN	DnaJ homolog subfamily A member 1
HRSP12	P52758	UK114_HUMAN	Ribonuclease UK114
TUBA8	Q9NY65	TBA8_HUMAN	Tubulin alpha-8 chain
DIAPH1	O60610	DIAP1_HUMAN	Protein diaphanous homolog 1
PROSC	O94903	PROSC_HUMAN	Proline synthase co-transcribed bacterial homolog protein
STAT3	P40763	STAT3_HUMAN	Signal transducer and activator of transcription 3
PFDN5	Q99471	PFD5_HUMAN	Prefoldin subunit 5
TCEB2	Q15370	ELOB_HUMAN	Transcription elongation factor B polypeptide 2
NQO2	P16083	NQO2_HUMAN	Ribosyldihydronicotinamide dehydrogenase [quinone]
PSMD8	P48556	PSMD8_HUMAN	26S proteasome non-ATPase regulatory subunit 8
CMAS	Q8NFW8	NEUA_HUMAN	N-acylneuraminate cytidylyltransferase
CDC42EP4	Q9H3Q1	BORG4_HUMAN	Cdc42 effector protein 4
RPL18	Q07020	RL18_HUMAN	60S ribosomal protein L18
NF1	P21359	NF1_HUMAN	Neurofibromin
KRT17	Q04695	K1C17_HUMAN	Keratin, type I cytoskeletal 17
RIMS1	Q86UR5	RIMS1_HUMAN	Regulating synaptic membrane exocytosis protein 1
WBP2	Q969T9	WBP2_HUMAN	WW domain-binding protein 2
SH3BGRL	O75368	SH3L1_HUMAN	SH3 domain-binding glutamic acid-rich-like protein
UBXN6	Q9BZV1	UBXN6_HUMAN	UBX domain-containing protein 6
NONO	Q15233	NONO_HUMAN	Non-POU domain-containing octamer-binding protein
PTBP1	P26599	PTBP1_HUMAN	Polypyrimidine tract-binding protein 1
RPL12	P30050	RL12_HUMAN	60S ribosomal protein L12
CBR4	Q8N4T8	CBR4_HUMAN	Carbonyl reductase family member 4
GLRX	P35754	GLRX1_HUMAN	Glutaredoxin-1
COPB2	P35606	COPB2_HUMAN	Coatomer subunit beta'
APLP1	P51693	APLP1_HUMAN	Amyloid-like protein 1
NEBL	O76041	NEBL_HUMAN	Nebulette
CRTAC1	Q9NQ79	CRAC1_HUMAN	Cartilage acidic protein 1
OLFM1	Q99784	NOE1_HUMAN	Noelin
ASTN1	O14525	ASTN1_HUMAN	Astrotactin-1
ARFGAP1	Q8N6T3	ARFG1_HUMAN	ADP-ribosylation factor GTPase-activating protein 1
ERO1L	Q96HE7	ERO1A_HUMAN	ERO1-like protein alpha
CD47	Q08722	CD47_HUMAN	Leukocyte surface antigen CD47
FBXO41	Q8TF61	FBX41_HUMAN	F-box only protein 41
SLC32A1	Q9H598	VIAAT_HUMAN	Vesicular inhibitory amino acid transporter
IAH1	Q2TAA2	IAH1_HUMAN	Isoamyl acetate-hydrolyzing esterase 1 homolog
PI4K2A	Q9BTU6	P4K2A_HUMAN	Phosphatidylinositol 4-kinase type 2-alpha
CCBL1	Q16773	KAT1_HUMAN	Kynurenine--oxoglutarate transaminase 1
DFFA	O00273	DFFA_HUMAN	DNA fragmentation factor subunit alpha
CLPP	Q16740	CLPP_HUMAN	ATP-dependent Clp protease proteolytic subunit, mitochondrial
PPM1A	P35813	PPM1A_HUMAN	Protein phosphatase 1A
MTMR2	Q13614	MTMR2_HUMAN	Myotubularin-related protein 2
ESYT2	A0FGR8	ESYT2_HUMAN	Extended synaptotagmin-2
PRMT5	O14744	ANM5_HUMAN	Protein arginine N-methyltransferase 5
DAG1	Q14118	DAG1_HUMAN	Dystroglycan
GIPC1	O14908	GIPC1_HUMAN	PDZ domain-containing protein GIPC1
SARS2	Q9NP81	SYSM_HUMAN	Serine--tRNA ligase, mitochondrial
VAPB	O95292	VAPB_HUMAN	Vesicle-associated membrane protein-associated protein B/C
TBCA	O75347	TBCA_HUMAN	Tubulin-specific chaperone A
NIT1	Q86X76	NIT1_HUMAN	Nitrilase homolog 1
ARF4	P18085	ARF4_HUMAN	ADP-ribosylation factor 4
OSBP	P22059	OSBP1_HUMAN	Oxysterol-binding protein 1
SAMM50	Q9Y512	SAM50_HUMAN	Sorting and assembly machinery component 50 homolog
CPNE4	Q96A23	CPNE4_HUMAN	Copine-4
PSMB4	P28070	PSB4_HUMAN	Proteasome subunit beta type-4
MTSS1L	Q765P7	MTSSL_HUMAN	MTSS1-like protein
SYNGR1	O43759	SNG1_HUMAN	Synaptogyrin-1
NDUFB10	O96000	NDUBA_HUMAN	NADH dehydrogenase [ubiquinone] 1 beta subcomplex subunit 10
NLN	Q9BYT8	NEUL_HUMAN	Neurolysin, mitochondrial
FAM98B	Q52LJ0	FA98B_HUMAN	Protein FAM98B
RAB5B	P61020	RAB5B_HUMAN	Ras-related protein Rab-5B
SNX6	Q9UNH7	SNX6_HUMAN	Sorting nexin-6
LRRC40	Q9H9A6	LRC40_HUMAN	Leucine-rich repeat-containing protein 40
DDHD2	O94830	DDHD2_HUMAN	Phospholipase DDHD2
FNTA	P49354	FNTA_HUMAN	Protein farnesyltransferase/geranylgeranyltransferase type-1 subunit alpha
GGCT	O75223	GGCT_HUMAN	Gamma-glutamylcyclotransferase
OPTN	Q96CV9	OPTN_HUMAN	Optineurin
FLII	Q13045	FLII_HUMAN	Protein flightless-1 homolog
ACP1	P24666	PPAC_HUMAN	Low molecular weight phosphotyrosine protein phosphatase
RCN1	Q15293	RCN1_HUMAN	Reticulocalbin-1
SCLY	Q96I15	SCLY_HUMAN	Selenocysteine lyase
ARMC1	Q9NVT9	ARMC1_HUMAN	Armadillo repeat-containing protein 1
INPP1	P49441	INPP_HUMAN	Inositol polyphosphate 1-phosphatase
FUBP1	Q96AE4	FUBP1_HUMAN	Far upstream element-binding protein 1
INPP4A	Q96PE3	INP4A_HUMAN	Type I inositol 3,4-bisphosphate 4-phosphatase
RPL13	P26373	RL13_HUMAN	60S ribosomal protein L13
MTCH1	Q9NZJ7	MTCH1_HUMAN	Mitochondrial carrier homolog 1
NUDT3	O95989	NUDT3_HUMAN	Diphosphoinositol polyphosphate phosphohydrolase 1
ECI1	P42126	ECI1_HUMAN	Enoyl-CoA delta isomerase 1, mitochondrial
RAD23A	P54725	RD23A_HUMAN	UV excision repair protein RAD23 homolog A
PFDN6	O15212	PFD6_HUMAN	Prefoldin subunit 6
PCBP2	Q15366	PCBP2_HUMAN	Poly(rC)-binding protein 2
EIF4A3	P38919	IF4A3_HUMAN	Eukaryotic initiation factor 4A-III
PLCXD3	Q63HM9	PLCX3_HUMAN	PI-PLC X domain-containing protein 3
SEZ6L2	Q6UXD5	SE6L2_HUMAN	Seizure 6-like protein 2
NT5E	P21589	5NTD_HUMAN	5'-nucleotidase
MAP2K2	P36507	MP2K2_HUMAN	Dual specificity mitogen-activated protein kinase kinase 2
EXOC3	O60645	EXOC3_HUMAN	Exocyst complex component 3
BCKDHA	P12694	ODBA_HUMAN	2-oxoisovalerate dehydrogenase subunit alpha, mitochondrial
PANK4	Q9NVE7	PANK4_HUMAN	Pantothenate kinase 4
CCDC132	Q96JG6	CC132_HUMAN	Coiled-coil domain-containing protein 132
LIPE	Q05469	LIPS_HUMAN	Hormone-sensitive lipase
NCOA7	Q8NI08	NCOA7_HUMAN	Nuclear receptor coactivator 7
RPS23	P62266	RS23_HUMAN	40S ribosomal protein S23
SLC1A4	P43007	SATT_HUMAN	Neutral amino acid transporter A
SLC14A1	Q13336	UT1_HUMAN	Urea transporter 1
DIRAS2	Q96HU8	DIRA2_HUMAN	GTP-binding protein Di-Ras2
SCAI	Q8N9R8	SCAI_HUMAN	Protein SCAI
STRN	O43815	STRN_HUMAN	Striatin
TSNAX	Q99598	TSNAX_HUMAN	Translin-associated protein X
HSD17B12	Q53GQ0	DHB12_HUMAN	Estradiol 17-beta-dehydrogenase 12
ABCE1	P61221	ABCE1_HUMAN	ATP-binding cassette sub-family E member 1
C2CD2L	O14523	C2C2L_HUMAN	C2 domain-containing protein 2-like
PPAP2B	O14495	LPP3_HUMAN	Lipid phosphate phosphohydrolase 3
RPS8	P62241	RS8_HUMAN	40S ribosomal protein S8
QKI	Q96PU8	QKI_HUMAN	Protein quaking
ACYP2	P14621	ACYP2_HUMAN	Acylphosphatase-2
NTM	Q9P121	NTRI_HUMAN	Neurotrimin
DPP10	Q8N608	DPP10_HUMAN	Inactive dipeptidyl peptidase 10
NAA15	Q9BXJ9	NAA15_HUMAN	N-alpha-acetyltransferase 15, NatA auxiliary subunit
FAM134A	Q8NC44	F134A_HUMAN	Protein FAM134A
FAM169A	Q9Y6X4	F169A_HUMAN	Soluble lamin-associated protein of 75 kDa
MTMR1	Q13613	MTMR1_HUMAN	Myotubularin-related protein 1
RHOG	P84095	RHOG_HUMAN	Rho-related GTP-binding protein RhoG
CYTH3	O43739	CYH3_HUMAN	Cytohesin-3
PFDN2	Q9UHV9	PFD2_HUMAN	Prefoldin subunit 2
LZIC	Q8WZA0	LZIC_HUMAN	Protein LZIC
EXOC5	O00471	EXOC5_HUMAN	Exocyst complex component 5
SEC23A	Q15436	SC23A_HUMAN	Protein transport protein Sec23A
NISCH	Q9Y2I1	NISCH_HUMAN	Nischarin
CD38	P28907	CD38_HUMAN	ADP-ribosyl cyclase/cyclic ADP-ribose hydrolase 1
LIMCH1	Q9UPQ0	LIMC1_HUMAN	LIM and calponin homology domains-containing protein 1
CHMP2A	O43633	CHM2A_HUMAN	Charged multivesicular body protein 2a
CLYBL	Q8N0X4	CLYBL_HUMAN	Citrate lyase subunit beta-like protein, mitochondrial
NPEPL1	Q8NDH3	PEPL1_HUMAN	Probable aminopeptidase NPEPL1
SUB1	P53999	TCP4_HUMAN	Activated RNA polymerase II transcriptional coactivator p15
AP2S1	P53680	AP2S1_HUMAN	AP-2 complex subunit sigma
SUGT1	Q9Y2Z0	SUGT1_HUMAN	Suppressor of G2 allele of SKP1 homolog
HOMER1	Q86YM7	HOME1_HUMAN	Homer protein homolog 1
NFS1	Q9Y697	NFS1_HUMAN	Cysteine desulfurase, mitochondrial
NUMBL	Q9Y6R0	NUMBL_HUMAN	Numb-like protein
RPL9	P32969	RL9_HUMAN	60S ribosomal protein L9
LGALS3BP	Q08380	LG3BP_HUMAN	Galectin-3-binding protein
RPA3	P35244	RFA3_HUMAN	Replication protein A 14 kDa subunit
VAC14	Q08AM6	VAC14_HUMAN	Protein VAC14 homolog
MAP1LC3A	Q9H492	MLP3A_HUMAN	Microtubule-associated proteins 1A/1B light chain 3A
CARHSP1	Q9Y2V2	CHSP1_HUMAN	Calcium-regulated heat stable protein 1
HNRNPDL	O14979	HNRDL_HUMAN	Heterogeneous nuclear ribonucleoprotein D-like
C11orf68	Q9H3H3	CK068_HUMAN	UPF0696 protein C11orf68
TTYH1	Q9H313	TTYH1_HUMAN	Protein tweety homolog 1
NRP2	O60462	NRP2_HUMAN	Neuropilin-2
PTK2	Q05397	FAK1_HUMAN	Focal adhesion kinase 1
TMSB4X	P62328	TYB4_HUMAN	Thymosin beta-4
GPX4	P36969	GPX4_HUMAN	Phospholipid hydroperoxide glutathione peroxidase, mitochondrial
SEC22B	O75396	SC22B_HUMAN	Vesicle-trafficking protein SEC22b
LGI3	Q8N145	LGI3_HUMAN	Leucine-rich repeat LGI family member 3
CHID1	Q9BWS9	CHID1_HUMAN	Chitinase domain-containing protein 1
CASKIN1	Q8WXD9	CSKI1_HUMAN	Caskin-1
NBEA	Q8NFP9	NBEA_HUMAN	Neurobeachin
UBE2M	P61081	UBC12_HUMAN	NEDD8-conjugating enzyme Ubc12
CHGA	P10645	CMGA_HUMAN	Chromogranin-A
XPOT	O43592	XPOT_HUMAN	Exportin-T
NAE1	Q13564	ULA1_HUMAN	NEDD8-activating enzyme E1 regulatory subunit
ATP9A	O75110	ATP9A_HUMAN	Probable phospholipid-transporting ATPase IIA
IGSF21	Q96ID5	IGS21_HUMAN	Immunoglobulin superfamily member 21
AHNAK2	Q8IVF2	AHNK2_HUMAN	Protein AHNAK2
GABBR1	Q9UBS5	GABR1_HUMAN	Gamma-aminobutyric acid type B receptor subunit 1
VPS52	Q8N1B4	VPS52_HUMAN	Vacuolar protein sorting-associated protein 52 homolog
AQP1	P29972	AQP1_HUMAN	Aquaporin-1
GNA11	P29992	GNA11_HUMAN	Guanine nucleotide-binding protein subunit alpha-11
CHMP4B	Q9H444	CHM4B_HUMAN	Charged multivesicular body protein 4b
DUT	P33316	DUT_HUMAN	Deoxyuridine 5'-triphosphate nucleotidohydrolase, mitochondrial
PPFIA3	O75145	LIPA3_HUMAN	Liprin-alpha-3
EIF3B	P55884	EIF3B_HUMAN	Eukaryotic translation initiation factor 3 subunit B
DUSP3	P51452	DUS3_HUMAN	Dual specificity protein phosphatase 3
PICALM	Q13492	PICAL_HUMAN	Phosphatidylinositol-binding clathrin assembly protein
KIAA1033	Q2M389	WASH7_HUMAN	WASH complex subunit 7
LGALS3	P17931	LEG3_HUMAN	Galectin-3
ABI2	Q9NYB9	ABI2_HUMAN	Abl interactor 2
NT5C	Q8TCD5	NT5C_HUMAN	5'(3')-deoxyribonucleotidase, cytosolic type
VPS26B	Q4G0F5	VP26B_HUMAN	Vacuolar protein sorting-associated protein 26B
UROD	P06132	DCUP_HUMAN	Uroporphyrinogen decarboxylase
KIF3A	Q9Y496	KIF3A_HUMAN	Kinesin-like protein KIF3A
CD81	P60033	CD81_HUMAN	CD81 antigen
ATP5J	P18859	ATP5J_HUMAN	ATP synthase-coupling factor 6, mitochondrial
RPL27	P61353	RL27_HUMAN	60S ribosomal protein L27
PLCG1	P19174	PLCG1_HUMAN	1-phosphatidylinositol 4,5-bisphosphate phosphodiesterase gamma-1
GRIA1	P42261	GRIA1_HUMAN	Glutamate receptor 1
LGALSL	Q3ZCW2	LEGL_HUMAN	Galectin-related protein
HSPB8	Q9UJY1	HSPB8_HUMAN	Heat shock protein beta-8
NCSTN	Q92542	NICA_HUMAN	Nicastrin
ELMO1	Q92556	ELMO1_HUMAN	Engulfment and cell motility protein 1
TSTD1	Q8NFU3	TSTD1_HUMAN	Thiosulfate sulfurtransferase/rhodanese-like domain-containing protein 1
RABGAP1	Q9Y3P9	RBGP1_HUMAN	Rab GTPase-activating protein 1
KRT5	P13647	K2C5_HUMAN	Keratin, type II cytoskeletal 5
ALDH1B1	P30837	AL1B1_HUMAN	Aldehyde dehydrogenase X, mitochondrial
DAAM2	Q86T65	DAAM2_HUMAN	Disheveled-associated activator of morphogenesis 2
SFXN5	Q8TD22	SFXN5_HUMAN	Sideroflexin-5
PIN1	Q13526	PIN1_HUMAN	Peptidyl-prolyl cis-trans isomerase NIMA-interacting 1
SRSF3	P84103	SRSF3_HUMAN	Serine/arginine-rich splicing factor 3
TOLLIP	Q9H0E2	TOLIP_HUMAN	Toll-interacting protein
COX6B1	P14854	CX6B1_HUMAN	Cytochrome c oxidase subunit 6B1
PFDN4	Q9NQP4	PFD4_HUMAN	Prefoldin subunit 4
APPL2	Q8NEU8	DP13B_HUMAN	DCC-interacting protein 13-beta
HSPBP1	Q9NZL4	HPBP1_HUMAN	Hsp70-binding protein 1
PHYHIP	Q92561	PHYIP_HUMAN	Phytanoyl-CoA hydroxylase-interacting protein
ACSS3	Q9H6R3	ACSS3_HUMAN	Acyl-CoA synthetase short-chain family member 3, mitochondrial
C16orf13	Q96S19	CP013_HUMAN	UPF0585 protein C16orf13
ASPSCR1	Q9BZE9	ASPC1_HUMAN	Tether containing UBX domain for GLUT4
KHDRBS1	Q07666	KHDR1_HUMAN	KH domain-containing, RNA-binding, signal transduction-associated protein 1
PSME2	Q9UL46	PSME2_HUMAN	Proteasome activator complex subunit 2
CLIC1	O00299	CLIC1_HUMAN	Chloride intracellular channel protein 1
TBC1D9B	Q66K14	TBC9B_HUMAN	TBC1 domain family member 9B
RAB12	Q6IQ22	RAB12_HUMAN	Ras-related protein Rab-12
HDGFRP3	Q9Y3E1	HDGR3_HUMAN	Hepatoma-derived growth factor-related protein 3
RPL17	P18621	RL17_HUMAN	60S ribosomal protein L17
ACAD9	Q9H845	ACAD9_HUMAN	Acyl-CoA dehydrogenase family member 9, mitochondrial
ASMTL	O95671	ASML_HUMAN	N-acetylserotonin O-methyltransferase-like protein
RAB21	Q9UL25	RAB21_HUMAN	Ras-related protein Rab-21
FKBP2	P26885	FKBP2_HUMAN	Peptidyl-prolyl cis-trans isomerase FKBP2
KCTD16	Q68DU8	KCD16_HUMAN	BTB/POZ domain-containing protein KCTD16
PRCP	P42785	PCP_HUMAN	Lysosomal Pro-X carboxypeptidase
REPS1	Q96D71	REPS1_HUMAN	RalBP1-associated Eps domain-containing protein 1
GPS1	Q13098	CSN1_HUMAN	COP9 signalosome complex subunit 1
DDT	P30046	DOPD_HUMAN	D-dopachrome decarboxylase
COQ6	Q9Y2Z9	COQ6_HUMAN	Ubiquinone biosynthesis monooxygenase COQ6
HIP1	O00291	HIP1_HUMAN	Huntingtin-interacting protein 1
BCS1L	Q9Y276	BCS1_HUMAN	Mitochondrial chaperone BCS1
ACOX1	Q15067	ACOX1_HUMAN	Peroxisomal acyl-coenzyme A oxidase 1
SLC9A3R2	Q15599	NHRF2_HUMAN	Na(+)/H(+) exchange regulatory cofactor NHE-RF2
CAMK2G	Q13555	KCC2G_HUMAN	Calcium/calmodulin-dependent protein kinase type II subunit gamma
USP11	P51784	UBP11_HUMAN	Ubiquitin carboxyl-terminal hydrolase 11
STXBP5L	Q9Y2K9	STB5L_HUMAN	Syntaxin-binding protein 5-like
LYPLA1	O75608	LYPA1_HUMAN	Acyl-protein thioesterase 1
MAPK10	P53779	MK10_HUMAN	Mitogen-activated protein kinase 10
FIS1	Q9Y3D6	FIS1_HUMAN	Mitochondrial fission 1 protein
TBC1D10B	Q4KMP7	TB10B_HUMAN	TBC1 domain family member 10B
RDH14	Q9HBH5	RDH14_HUMAN	Retinol dehydrogenase 14
PAIP1	Q9H074	PAIP1_HUMAN	Polyadenylate-binding protein-interacting protein 1
FLAD1	Q8NFF5	FAD1_HUMAN	FAD synthase
MVD	P53602	MVD1_HUMAN	Diphosphomevalonate decarboxylase
MECR	Q9BV79	MECR_HUMAN	Trans-2-enoyl-CoA reductase, mitochondrial
PYCARD	Q9ULZ3	ASC_HUMAN	Apoptosis-associated speck-like protein containing a CARD
DYNLRB1	Q9NP97	DLRB1_HUMAN	Dynein light chain roadblock-type 1
UBE3A	Q05086	UBE3A_HUMAN	Ubiquitin-protein ligase E3A
TRAPPC3	O43617	TPPC3_HUMAN	Trafficking protein particle complex subunit 3
FGF1	P05230	FGF1_HUMAN	Fibroblast growth factor 1
MAP7D2	Q96T17	MA7D2_HUMAN	MAP7 domain-containing protein 2
FBXL18	Q96ME1	FXL18_HUMAN	F-box/LRR-repeat protein 18
ITGB1	P05556	ITB1_HUMAN	Integrin beta-1
PRELP	P51888	PRELP_HUMAN	Prolargin
ENTPD2	Q9Y5L3	ENTP2_HUMAN	Ectonucleoside triphosphate diphosphohydrolase 2
GFPT1	Q06210	GFPT1_HUMAN	Glutamine--fructose-6-phosphate aminotransferase [isomerizing] 1
ADPRHL2	Q9NX46	ARHL2_HUMAN	Poly(ADP-ribose) glycohydrolase ARH3
SUOX	P51687	SUOX_HUMAN	Sulfite oxidase, mitochondrial
ACTR3B	Q9P1U1	ARP3B_HUMAN	Actin-related protein 3B
ACYP1	P07311	ACYP1_HUMAN	Acylphosphatase-1
NDUFA5	Q16718	NDUA5_HUMAN	NADH dehydrogenase [ubiquinone] 1 alpha subcomplex subunit 5
DIABLO	Q9NR28	DBLOH_HUMAN	Diablo homolog, mitochondrial
ARPP19	P56211	ARP19_HUMAN	cAMP-regulated phosphoprotein 19
PDE1B	Q01064	PDE1B_HUMAN	Calcium/calmodulin-dependent 3',5'-cyclic nucleotide phosphodiesterase 1B
STK39	Q9UEW8	STK39_HUMAN	STE20/SPS1-related proline-alanine-rich protein kinase
PSMB6	P28072	PSB6_HUMAN	Proteasome subunit beta type-6
RBMX	P38159	RBMX_HUMAN	RNA-binding motif protein, X chromosome
SRGAP2	O75044	SRGP2_HUMAN	SLIT-ROBO Rho GTPase-activating protein 2
NDEL1	Q9GZM8	NDEL1_HUMAN	Nuclear distribution protein nudE-like 1
MCTS1	Q9ULC4	MCTS1_HUMAN	Malignant T-cell-amplified sequence 1
PSMD4	P55036	PSMD4_HUMAN	26S proteasome non-ATPase regulatory subunit 4
SERPINB1	P30740	ILEU_HUMAN	Leukocyte elastase inhibitor
SRP54	P61011	SRP54_HUMAN	Signal recognition particle 54 kDa protein
PHPT1	Q9NRX4	PHP14_HUMAN	14 kDa phosphohistidine phosphatase
PTPRS	Q13332	PTPRS_HUMAN	Receptor-type tyrosine-protein phosphatase S
HLA-A	P04439	1A03_HUMAN	HLA class I histocompatibility antigen, A-3 alpha chain
CAMSAP3	Q9P1Y5	CAMP3_HUMAN	Calmodulin-regulated spectrin-associated protein 3
CPNE1	Q99829	CPNE1_HUMAN	Copine-1
CCNY	Q8ND76	CCNY_HUMAN	Cyclin-Y
TWF1	Q12792	TWF1_HUMAN	Twinfilin-1
SCIN	Q9Y6U3	ADSV_HUMAN	Adseverin
API5	Q9BZZ5	API5_HUMAN	Apoptosis inhibitor 5
HSPG2	P98160	PGBM_HUMAN	Basement membrane-specific heparan sulfate proteoglycan core protein
NCALD	P61601	NCALD_HUMAN	Neurocalcin-delta
PCYOX1	Q9UHG3	PCYOX_HUMAN	Prenylcysteine oxidase 1
HEXA	P06865	HEXA_HUMAN	Beta-hexosaminidase subunit alpha
TOP2B	Q02880	TOP2B_HUMAN	DNA topoisomerase 2-beta
TMLHE	Q9NVH6	TMLH_HUMAN	Trimethyllysine dioxygenase, mitochondrial
EIF3L	Q9Y262	EIF3L_HUMAN	Eukaryotic translation initiation factor 3 subunit L
ALYREF	Q86V81	THOC4_HUMAN	THO complex subunit 4
SMPD3	Q9NY59	NSMA2_HUMAN	Sphingomyelin phosphodiesterase 3
COASY	Q13057	COASY_HUMAN	Bifunctional coenzyme A synthase
SDSL	Q96GA7	SDSL_HUMAN	Serine dehydratase-like
CTNND1	O60716	CTND1_HUMAN	Catenin delta-1
C12orf10	Q9HB07	MYG1_HUMAN	UPF0160 protein MYG1, mitochondrial
EXOC8	Q8IYI6	EXOC8_HUMAN	Exocyst complex component 8
HNRNPH3	P31942	HNRH3_HUMAN	Heterogeneous nuclear ribonucleoprotein H3
LYPLAL1	Q5VWZ2	LYPL1_HUMAN	Lysophospholipase-like protein 1
BCAT1	P54687	BCAT1_HUMAN	Branched-chain-amino-acid aminotransferase, cytosolic
C10orf76	Q5T2E6	CJ076_HUMAN	UPF0668 protein C10orf76
VWA5A	O00534	VMA5A_HUMAN	von Willebrand factor A domain-containing protein 5A
GALK1	P51570	GALK1_HUMAN	Galactokinase
PPM1B	O75688	PPM1B_HUMAN	Protein phosphatase 1B
CPT2	P23786	CPT2_HUMAN	Carnitine O-palmitoyltransferase 2, mitochondrial
PNPLA6	Q8IY17	PLPL6_HUMAN	Neuropathy target esterase
TMEM30A	Q9NV96	CC50A_HUMAN	Cell cycle control protein 50A
IGLC2	P0CG05	LAC2_HUMAN	Ig lambda-2 chain C regions
CAPN5	O15484	CAN5_HUMAN	Calpain-5
EIF3E	P60228	EIF3E_HUMAN	Eukaryotic translation initiation factor 3 subunit E
COPS7B	Q9H9Q2	CSN7B_HUMAN	COP9 signalosome complex subunit 7b
SULT4A1	Q9BR01	ST4A1_HUMAN	Sulfotransferase 4A1
FHIT	P49789	FHIT_HUMAN	Bis(5'-adenosyl)-triphosphatase
PPP2R5A	Q15172	2A5A_HUMAN	Serine/threonine-protein phosphatase 2A 56 kDa regulatory subunit alpha isoform
FSD1	Q9BTV5	FSD1_HUMAN	Fibronectin type III and SPRY domain-containing protein 1
THY1	P04216	THY1_HUMAN	Thy-1 membrane glycoprotein
APOA2	P02652	APOA2_HUMAN	Apolipoprotein A-II
LPHN1	O94910	LPHN1_HUMAN	Latrophilin-1
COX5B	P10606	COX5B_HUMAN	Cytochrome c oxidase subunit 5B, mitochondrial
CTPS1	P17812	PYRG1_HUMAN	CTP synthase 1
ELAVL1	Q15717	ELAV1_HUMAN	ELAV-like protein 1
SAR1A	Q9NR31	SAR1A_HUMAN	GTP-binding protein SAR1a
PLCD3	Q8N3E9	PLCD3_HUMAN	1-phosphatidylinositol 4,5-bisphosphate phosphodiesterase delta-3
EIF3M	Q7L2H7	EIF3M_HUMAN	Eukaryotic translation initiation factor 3 subunit M
CNPY2	Q9Y2B0	CNPY2_HUMAN	Protein canopy homolog 2
PTGES3	Q15185	TEBP_HUMAN	Prostaglandin E synthase 3
PGAM2	P15259	PGAM2_HUMAN	Phosphoglycerate mutase 2
HINT2	Q9BX68	HINT2_HUMAN	Histidine triad nucleotide-binding protein 2, mitochondrial
FXYD6	Q9H0Q3	FXYD6_HUMAN	FXYD domain-containing ion transport regulator 6
ADIRF	Q15847	ADIRF_HUMAN	Adipogenesis regulatory factor
RPS6KA2	Q15349	KS6A2_HUMAN	Ribosomal protein S6 kinase alpha-2
ACACA	Q13085	ACACA_HUMAN	Acetyl-CoA carboxylase 1
AGO2	Q9UKV8	AGO2_HUMAN	Protein argonaute-2
MICAL3	Q7RTP6	MICA3_HUMAN	Protein-methionine sulfoxide oxidase MICAL3
ASAP1	Q9ULH1	ASAP1_HUMAN	Arf-GAP with SH3 domain, ANK repeat and PH domain-containing protein 1
CSNK1E	P49674	KC1E_HUMAN	Casein kinase I isoform epsilon
TCEAL5	Q5H9L2	TCAL5_HUMAN	Transcription elongation factor A protein-like 5
WDR77	Q9BQA1	MEP50_HUMAN	Methylosome protein 50
FKBP1A	P62942	FKB1A_HUMAN	Peptidyl-prolyl cis-trans isomerase FKBP1A
NDUFA12	Q9UI09	NDUAC_HUMAN	NADH dehydrogenase [ubiquinone] 1 alpha subcomplex subunit 12
SOD3	P08294	SODE_HUMAN	Extracellular superoxide dismutase [Cu-Zn]
ARHGAP44	Q17R89	RHG44_HUMAN	Rho GTPase-activating protein 44
CAND2	O75155	CAND2_HUMAN	Cullin-associated NEDD8-dissociated protein 2
PKLR	P30613	KPYR_HUMAN	Pyruvate kinase PKLR
TRIM3	O75382	TRIM3_HUMAN	Tripartite motif-containing protein 3
LRRC59	Q96AG4	LRC59_HUMAN	Leucine-rich repeat-containing protein 59
PTPRA	P18433	PTPRA_HUMAN	Receptor-type tyrosine-protein phosphatase alpha
PLCL1	Q15111	PLCL1_HUMAN	Inactive phospholipase C-like protein 1
CCDC136	Q96JN2	CC136_HUMAN	Coiled-coil domain-containing protein 136
SH3BGRL3	Q9H299	SH3L3_HUMAN	SH3 domain-binding glutamic acid-rich-like protein 3
CACNG8	Q8WXS5	CCG8_HUMAN	Voltage-dependent calcium channel gamma-8 subunit
SCRN2	Q96FV2	SCRN2_HUMAN	Secernin-2
GGH	Q92820	GGH_HUMAN	Gamma-glutamyl hydrolase
SHANK2	Q9UPX8	SHAN2_HUMAN	SH3 and multiple ankyrin repeat domains protein 2
PLXNA2	O75051	PLXA2_HUMAN	Plexin-A2
GSK3B	P49841	GSK3B_HUMAN	Glycogen synthase kinase-3 beta
RRBP1	Q9P2E9	RRBP1_HUMAN	Ribosome-binding protein 1
SYAP1	Q96A49	SYAP1_HUMAN	Synapse-associated protein 1
CNDP1	Q96KN2	CNDP1_HUMAN	Beta-Ala-His dipeptidase
HN1	Q9UK76	HN1_HUMAN	Hematological and neurological expressed 1 protein
SLC4A3	P48751	B3A3_HUMAN	Anion exchange protein 3
FAM213B	Q8TBF2	PGFS_HUMAN	Prostamide/prostaglandin F synthase
S100A9	P06702	S10A9_HUMAN	Protein S100-A9
MRPS36	P82909	RT36_HUMAN	28S ribosomal protein S36, mitochondrial
RPS14	P62263	RS14_HUMAN	40S ribosomal protein S14
GSTZ1	O43708	MAAI_HUMAN	Maleylacetoacetate isomerase
SMC3	Q9UQE7	SMC3_HUMAN	Structural maintenance of chromosomes protein 3
PFDN1	O60925	PFD1_HUMAN	Prefoldin subunit 1
PTPRN	Q16849	PTPRN_HUMAN	Receptor-type tyrosine-protein phosphatase-like N
PRMT1	Q99873	ANM1_HUMAN	Protein arginine N-methyltransferase 1
MGST3	O14880	MGST3_HUMAN	Microsomal glutathione S-transferase 3
COPB1	P53618	COPB_HUMAN	Coatomer subunit beta
TACC1	O75410	TACC1_HUMAN	Transforming acidic coiled-coil-containing protein 1
SLC25A6	P12236	ADT3_HUMAN	ADP/ATP translocase 3
NUDT5	Q9UKK9	NUDT5_HUMAN	ADP-sugar pyrophosphatase
SDR39U1	Q9NRG7	D39U1_HUMAN	Epimerase family protein SDR39U1
GMPPA	Q96IJ6	GMPPA_HUMAN	Mannose-1-phosphate guanyltransferase alpha
KCNA2	P16389	KCNA2_HUMAN	Potassium voltage-gated channel subfamily A member 2
CXADR	P78310	CXAR_HUMAN	Coxsackievirus and adenovirus receptor
DCPS	Q96C86	DCPS_HUMAN	m7GpppX diphosphatase
ACBD7	Q8N6N7	ACBD7_HUMAN	Acyl-CoA-binding domain-containing protein 7
ATCAY	Q86WG3	ATCAY_HUMAN	Caytaxin
IQSEC2	Q5JU85	IQEC2_HUMAN	IQ motif and SEC7 domain-containing protein 2
NDUFS6	O75380	NDUS6_HUMAN	NADH dehydrogenase [ubiquinone] iron-sulfur protein 6, mitochondrial
UNC13A	Q9UPW8	UN13A_HUMAN	Protein unc-13 homolog A
SRSF2	Q01130	SRSF2_HUMAN	Serine/arginine-rich splicing factor 2
SCG5	P05408	7B2_HUMAN	Neuroendocrine protein 7B2
C9orf64	Q5T6V5	CI064_HUMAN	UPF0553 protein C9orf64
PPP1R12A	O14974	MYPT1_HUMAN	Protein phosphatase 1 regulatory subunit 12A
TIPRL	O75663	TIPRL_HUMAN	TIP41-like protein
PIR	O00625	PIR_HUMAN	Pirin
PNPLA8	Q9NP80	PLPL8_HUMAN	Calcium-independent phospholipase A2-gamma
CACNA2D3	Q8IZS8	CA2D3_HUMAN	Voltage-dependent calcium channel subunit alpha-2/delta-3
DNM2	P50570	DYN2_HUMAN	Dynamin-2
ECI2	O75521	ECI2_HUMAN	Enoyl-CoA delta isomerase 2, mitochondrial
SH3BGRL2	Q9UJC5	SH3L2_HUMAN	SH3 domain-binding glutamic acid-rich-like protein 2
ATP5L	O75964	ATP5L_HUMAN	ATP synthase subunit g, mitochondrial
WDR48	Q8TAF3	WDR48_HUMAN	WD repeat-containing protein 48
PLXNB2	O15031	PLXB2_HUMAN	Plexin-B2
HSD17B8	Q92506	DHB8_HUMAN	Estradiol 17-beta-dehydrogenase 8
MTM1	Q13496	MTM1_HUMAN	Myotubularin
NDUFS7	O75251	NDUS7_HUMAN	NADH dehydrogenase [ubiquinone] iron-sulfur protein 7, mitochondrial
CD9	P21926	CD9_HUMAN	CD9 antigen
SHOC2	Q9UQ13	SHOC2_HUMAN	Leucine-rich repeat protein SHOC-2
GPT	P24298	ALAT1_HUMAN	Alanine aminotransferase 1
PRSS1	P07477	TRY1_HUMAN	Trypsin-1
RAB3GAP1	Q15042	RB3GP_HUMAN	Rab3 GTPase-activating protein catalytic subunit
AIDA	Q96BJ3	AIDA_HUMAN	Axin interactor, dorsalization-associated protein
GFM1	Q96RP9	EFGM_HUMAN	Elongation factor G, mitochondrial
TSC22D1	Q15714	T22D1_HUMAN	TSC22 domain family protein 1
CEP170B	Q9Y4F5	C170B_HUMAN	Centrosomal protein of 170 kDa protein B
GNPDA2	Q8TDQ7	GNPI2_HUMAN	Glucosamine-6-phosphate isomerase 2
CAMKK1	Q8N5S9	KKCC1_HUMAN	Calcium/calmodulin-dependent protein kinase kinase 1
CNTFR	P26992	CNTFR_HUMAN	Ciliary neurotrophic factor receptor subunit alpha
PMPCA	Q10713	MPPA_HUMAN	Mitochondrial-processing peptidase subunit alpha
MRAS	O14807	RASM_HUMAN	Ras-related protein M-Ras
STX6	O43752	STX6_HUMAN	Syntaxin-6
ERC2	O15083	ERC2_HUMAN	ERC protein 2
ATP5I	P56385	ATP5I_HUMAN	ATP synthase subunit e, mitochondrial
COL6A1	P12109	CO6A1_HUMAN	Collagen alpha-1(VI) chain
SAFB	Q15424	SAFB1_HUMAN	Scaffold attachment factor B1
DKK3	Q9UBP4	DKK3_HUMAN	Dickkopf-related protein 3
PPM1E	Q8WY54	PPM1E_HUMAN	Protein phosphatase 1E
PCBD1	P61457	PHS_HUMAN	Pterin-4-alpha-carbinolamine dehydratase
RPS17L	P0CW22	RS17L_HUMAN	40S ribosomal protein S17-like
KPNA6	O60684	IMA7_HUMAN	Importin subunit alpha-7
THTPA	Q9BU02	THTPA_HUMAN	Thiamine-triphosphatase
STUB1	Q9UNE7	CHIP_HUMAN	E3 ubiquitin-protein ligase CHIP
RPS5	P46782	RS5_HUMAN	40S ribosomal protein S5
PEX5L	Q8IYB4	PEX5R_HUMAN	PEX5-related protein
CABP1	Q9NZU7	CABP1_HUMAN	Calcium-binding protein 1
VPS26A	O75436	VP26A_HUMAN	Vacuolar protein sorting-associated protein 26A
LCMT1	Q9UIC8	LCMT1_HUMAN	Leucine carboxyl methyltransferase 1
VPS4B	O75351	VPS4B_HUMAN	Vacuolar protein sorting-associated protein 4B
CSDE1	O75534	CSDE1_HUMAN	Cold shock domain-containing protein E1
KRT14	P02533	K1C14_HUMAN	Keratin, type I cytoskeletal 14
RPL26	P61254	RL26_HUMAN	60S ribosomal protein L26
MTFR1L	Q9H019	MFR1L_HUMAN	Mitochondrial fission regulator 1-like
USP47	Q96K76	UBP47_HUMAN	Ubiquitin carboxyl-terminal hydrolase 47
LRRC57	Q8N9N7	LRC57_HUMAN	Leucine-rich repeat-containing protein 57
CTNNA1	P35221	CTNA1_HUMAN	Catenin alpha-1
NDUFA8	P51970	NDUA8_HUMAN	NADH dehydrogenase [ubiquinone] 1 alpha subcomplex subunit 8
ENAH	Q8N8S7	ENAH_HUMAN	Protein enabled homolog
CA8	P35219	CAH8_HUMAN	Carbonic anhydrase-related protein
G3BP2	Q9UN86	G3BP2_HUMAN	Ras GTPase-activating protein-binding protein 2
EPN2	O95208	EPN2_HUMAN	Epsin-2
RBM39	Q14498	RBM39_HUMAN	RNA-binding protein 39
APOD	P05090	APOD_HUMAN	Apolipoprotein D
RHOB	P62745	RHOB_HUMAN	Rho-related GTP-binding protein RhoB
SNRNP70	P08621	RU17_HUMAN	U1 small nuclear ribonucleoprotein 70 kDa
BCAM	P50895	BCAM_HUMAN	Basal cell adhesion molecule
UPF1	Q92900	RENT1_HUMAN	Regulator of nonsense transcripts 1
CAMK2D	Q13557	KCC2D_HUMAN	Calcium/calmodulin-dependent protein kinase type II subunit delta
HNMT	P50135	HNMT_HUMAN	Histamine N-methyltransferase
SLC44A1	Q8WWI5	CTL1_HUMAN	Choline transporter-like protein 1
ADRM1	Q16186	ADRM1_HUMAN	Proteasomal ubiquitin receptor ADRM1
WNK2	Q9Y3S1	WNK2_HUMAN	Serine/threonine-protein kinase WNK2
CISD1	Q9NZ45	CISD1_HUMAN	CDGSH iron-sulfur domain-containing protein 1
GABBR2	O75899	GABR2_HUMAN	Gamma-aminobutyric acid type B receptor subunit 2
RPS10	P46783	RS10_HUMAN	40S ribosomal protein S10
GUK1	Q16774	KGUA_HUMAN	Guanylate kinase
DMD	P11532	DMD_HUMAN	Dystrophin
RPA1	P27694	RFA1_HUMAN	Replication protein A 70 kDa DNA-binding subunit
CALD1	Q05682	CALD1_HUMAN	Caldesmon
ETF1	P62495	ERF1_HUMAN	Eukaryotic peptide chain release factor subunit 1
ATG4B	Q9Y4P1	ATG4B_HUMAN	Cysteine protease ATG4B
ATAT1	Q5SQI0	ATAT_HUMAN	Alpha-tubulin N-acetyltransferase 1
RABGGTA	Q92696	PGTA_HUMAN	Geranylgeranyl transferase type-2 subunit alpha
MUT	P22033	MUTA_HUMAN	Methylmalonyl-CoA mutase, mitochondrial
SMARCC2	Q8TAQ2	SMRC2_HUMAN	SWI/SNF complex subunit SMARCC2
NUDCD3	Q8IVD9	NUDC3_HUMAN	NudC domain-containing protein 3
DENND4B	O75064	DEN4B_HUMAN	DENN domain-containing protein 4B
MLC1	Q15049	MLC1_HUMAN	Membrane protein MLC1
RPL28	P46779	RL28_HUMAN	60S ribosomal protein L28
RBBP4	Q09028	RBBP4_HUMAN	Histone-binding protein RBBP4
HERC4	Q5GLZ8	HERC4_HUMAN	Probable E3 ubiquitin-protein ligase HERC4
TMPO	P42167	LAP2B_HUMAN	Lamina-associated polypeptide 2, isoforms beta/gamma
HDHD1	Q08623	HDHD1_HUMAN	Pseudouridine-5'-monophosphatase
SMPD1	P17405	ASM_HUMAN	Sphingomyelin phosphodiesterase
S100A11	P31949	S10AB_HUMAN	Protein S100-A11
WASF3	Q9UPY6	WASF3_HUMAN	Wiskott-Aldrich syndrome protein family member 3
IGBP1	P78318	IGBP1_HUMAN	Immunoglobulin-binding protein 1
RPL21	P46778	RL21_HUMAN	60S ribosomal protein L21
NDUFB8	O95169	NDUB8_HUMAN	NADH dehydrogenase [ubiquinone] 1 beta subcomplex subunit 8, mitochondrial
RAB1C	Q92928	RAB1C_HUMAN	Putative Ras-related protein Rab-1C
SAMHD1	Q9Y3Z3	SAMH1_HUMAN	Deoxynucleoside triphosphate triphosphohydrolase SAMHD1
SPRYD4	Q8WW59	SPRY4_HUMAN	SPRY domain-containing protein 4
SERPINI1	Q99574	NEUS_HUMAN	Neuroserpin
C2CD5	Q86YS7	C2CD5_HUMAN	C2 domain-containing protein 5
GCSH	P23434	GCSH_HUMAN	Glycine cleavage system H protein, mitochondrial
EIF1	P41567	EIF1_HUMAN	Eukaryotic translation initiation factor 1
ADAR	P55265	DSRAD_HUMAN	Double-stranded RNA-specific adenosine deaminase
DFNA5	O60443	DFNA5_HUMAN	Non-syndromic hearing impairment protein 5
RRAS	P10301	RRAS_HUMAN	Ras-related protein R-Ras
CYB5R1	Q9UHQ9	NB5R1_HUMAN	NADH-cytochrome b5 reductase 1
TARDBP	Q13148	TADBP_HUMAN	TAR DNA-binding protein 43
TECR	Q9NZ01	TECR_HUMAN	Very-long-chain enoyl-CoA reductase
UBA2	Q9UBT2	SAE2_HUMAN	SUMO-activating enzyme subunit 2
GNAI3	P08754	GNAI3_HUMAN	Guanine nucleotide-binding protein G(k) subunit alpha
UBQLN2	Q9UHD9	UBQL2_HUMAN	Ubiquilin-2
CAMK1	Q14012	KCC1A_HUMAN	Calcium/calmodulin-dependent protein kinase type 1
BPGM	P07738	PMGE_HUMAN	Bisphosphoglycerate mutase
ADAM22	Q9P0K1	ADA22_HUMAN	Disintegrin and metalloproteinase domain-containing protein 22
ADAM23	O75077	ADA23_HUMAN	Disintegrin and metalloproteinase domain-containing protein 23
LMNB1	P20700	LMNB1_HUMAN	Lamin-B1
RPL11	P62913	RL11_HUMAN	60S ribosomal protein L11
PSMD9	O00233	PSMD9_HUMAN	26S proteasome non-ATPase regulatory subunit 9
MTX2	O75431	MTX2_HUMAN	Metaxin-2
GBA	P04062	GLCM_HUMAN	Glucosylceramidase
GNB5	O14775	GBB5_HUMAN	Guanine nucleotide-binding protein subunit beta-5
IPO9	Q96P70	IPO9_HUMAN	Importin-9
UFD1L	Q92890	UFD1_HUMAN	Ubiquitin fusion degradation protein 1 homolog
GSTM1	P09488	GSTM1_HUMAN	Glutathione S-transferase Mu 1
SNX27	Q96L92	SNX27_HUMAN	Sorting nexin-27
ADAP1	O75689	ADAP1_HUMAN	Arf-GAP with dual PH domain-containing protein 1
SNTB1	Q13884	SNTB1_HUMAN	Beta-1-syntrophin
TCEA1	P23193	TCEA1_HUMAN	Transcription elongation factor A protein 1
A1BG	P04217	A1BG_HUMAN	Alpha-1B-glycoprotein
USP15	Q9Y4E8	UBP15_HUMAN	Ubiquitin carboxyl-terminal hydrolase 15
TIMM50	Q3ZCQ8	TIM50_HUMAN	Mitochondrial import inner membrane translocase subunit TIM50
CPLX1	O14810	CPLX1_HUMAN	Complexin-1
AGRN	O00468	AGRIN_HUMAN	Agrin
SLC2A1	P11166	GTR1_HUMAN	Solute carrier family 2, facilitated glucose transporter member 1
SERPING1	P05155	IC1_HUMAN	Plasma protease C1 inhibitor
PPP1R1B	Q9UD71	PPR1B_HUMAN	Protein phosphatase 1 regulatory subunit 1B
MACROD1	Q9BQ69	MACD1_HUMAN	O-acetyl-ADP-ribose deacetylase MACROD1
MYADM	Q96S97	MYADM_HUMAN	Myeloid-associated differentiation marker
RPS25	P62851	RS25_HUMAN	40S ribosomal protein S25
CEP41	Q9BYV8	CEP41_HUMAN	Centrosomal protein of 41 kDa
TBCC	Q15814	TBCC_HUMAN	Tubulin-specific chaperone C
FAF2	Q96CS3	FAF2_HUMAN	FAS-associated factor 2
CCDC124	Q96CT7	CC124_HUMAN	Coiled-coil domain-containing protein 124
MCAM	P43121	MUC18_HUMAN	Cell surface glycoprotein MUC18
TGFBI	Q15582	BGH3_HUMAN	Transforming growth factor-beta-induced protein ig-h3
TXN2	Q99757	THIOM_HUMAN	Thioredoxin, mitochondrial
MMAB	Q96EY8	MMAB_HUMAN	Cob(I)yrinic acid a,c-diamide adenosyltransferase, mitochondrial
CSTB	P04080	CYTB_HUMAN	Cystatin-B
IDI1	Q13907	IDI1_HUMAN	Isopentenyl-diphosphate Delta-isomerase 1
EFR3B	Q9Y2G0	EFR3B_HUMAN	Protein EFR3 homolog B
ABRACL	Q9P1F3	ABRAL_HUMAN	Costars family protein ABRACL
RHEB	Q15382	RHEB_HUMAN	GTP-binding protein Rheb
RPL31	P62899	RL31_HUMAN	60S ribosomal protein L31
CDS2	O95674	CDS2_HUMAN	Phosphatidate cytidylyltransferase 2
DYNLL2	Q96FJ2	DYL2_HUMAN	Dynein light chain 2, cytoplasmic
PLCB3	Q01970	PLCB3_HUMAN	1-phosphatidylinositol 4,5-bisphosphate phosphodiesterase beta-3
HNRNPAB	Q99729	ROAA_HUMAN	Heterogeneous nuclear ribonucleoprotein A/B
TPR	P12270	TPR_HUMAN	Nucleoprotein TPR
LYPLA2	O95372	LYPA2_HUMAN	Acyl-protein thioesterase 2
JMJD7	P0C870	JMJD7_HUMAN	JmjC domain-containing protein 7
ADAM10	O14672	ADA10_HUMAN	Disintegrin and metalloproteinase domain-containing protein 10
ACAN	P16112	PGCA_HUMAN	Aggrecan core protein
SRSF7	Q16629	SRSF7_HUMAN	Serine/arginine-rich splicing factor 7
BPHL	Q86WA6	BPHL_HUMAN	Valacyclovir hydrolase
ABCD3	P28288	ABCD3_HUMAN	ATP-binding cassette sub-family D member 3
BRK1	Q8WUW1	BRK1_HUMAN	Protein BRICK1
CYB5B	O43169	CYB5B_HUMAN	Cytochrome b5 type B
RPL10A	P62906	RL10A_HUMAN	60S ribosomal protein L10a
CELF2	O95319	CELF2_HUMAN	CUGBP Elav-like family member 2
SNRPD2	P62316	SMD2_HUMAN	Small nuclear ribonucleoprotein Sm D2
ZYX	Q15942	ZYX_HUMAN	Zyxin
FAM49A	Q9H0Q0	FA49A_HUMAN	Protein FAM49A
THYN1	Q9P016	THYN1_HUMAN	Thymocyte nuclear protein 1
CHMP7	Q8WUX9	CHMP7_HUMAN	Charged multivesicular body protein 7
GOLPH3	Q9H4A6	GOLP3_HUMAN	Golgi phosphoprotein 3
LRSAM1	Q6UWE0	LRSM1_HUMAN	E3 ubiquitin-protein ligase LRSAM1
DRG1	Q9Y295	DRG1_HUMAN	Developmentally-regulated GTP-binding protein 1
SCFD1	Q8WVM8	SCFD1_HUMAN	Sec1 family domain-containing protein 1
TMED10	P49755	TMEDA_HUMAN	Transmembrane emp24 domain-containing protein 10
IGKC	P01834	IGKC_HUMAN	Ig kappa chain C region
COQ9	O75208	COQ9_HUMAN	Ubiquinone biosynthesis protein COQ9, mitochondrial
TTPAL	Q9BTX7	TTPAL_HUMAN	Alpha-tocopherol transfer protein-like
RFTN1	Q14699	RFTN1_HUMAN	Raftlin
SNRPA1	P09661	RU2A_HUMAN	U2 small nuclear ribonucleoprotein A'
RENBP	P51606	RENBP_HUMAN	N-acylglucosamine 2-epimerase
PGRMC2	O15173	PGRC2_HUMAN	Membrane-associated progesterone receptor component 2
RRM2B	Q7LG56	RIR2B_HUMAN	Ribonucleoside-diphosphate reductase subunit M2 B
TUBB	P07437	TBB5_HUMAN	Tubulin beta chain
RAB3C	Q96E17	RAB3C_HUMAN	Ras-related protein Rab-3C
RAB8B	Q92930	RAB8B_HUMAN	Ras-related protein Rab-8B
MYL6B	P14649	MYL6B_HUMAN	Myosin light chain 6B
RPL30	P62888	RL30_HUMAN	60S ribosomal protein L30
SAE1	Q9UBE0	SAE1_HUMAN	SUMO-activating enzyme subunit 1
DCUN1D1	Q96GG9	DCNL1_HUMAN	DCN1-like protein 1
SRC	P12931	SRC_HUMAN	Proto-oncogene tyrosine-protein kinase Src
NDUFA2	O43678	NDUA2_HUMAN	NADH dehydrogenase [ubiquinone] 1 alpha subcomplex subunit 2
GRIPAP1	Q4V328	GRAP1_HUMAN	GRIP1-associated protein 1
RMDN1	Q96DB5	RMD1_HUMAN	Regulator of microtubule dynamics protein 1
EMC1	Q8N766	EMC1_HUMAN	ER membrane protein complex subunit 1
TXNL4A	P83876	TXN4A_HUMAN	Thioredoxin-like protein 4A
PRKACA	P17612	KAPCA_HUMAN	cAMP-dependent protein kinase catalytic subunit alpha
PMPCB	O75439	MPPB_HUMAN	Mitochondrial-processing peptidase subunit beta
PTBP2	Q9UKA9	PTBP2_HUMAN	Polypyrimidine tract-binding protein 2
GID8	Q9NWU2	GID8_HUMAN	Glucose-induced degradation protein 8 homolog
HEBP2	Q9Y5Z4	HEBP2_HUMAN	Heme-binding protein 2
FTO	Q9C0B1	FTO_HUMAN	Alpha-ketoglutarate-dependent dioxygenase FTO
EDF1	O60869	EDF1_HUMAN	Endothelial differentiation-related factor 1
PUF60	Q9UHX1	PUF60_HUMAN	Poly(U)-binding-splicing factor PUF60
ATL3	Q6DD88	ATLA3_HUMAN	Atlastin-3
CHP1	Q99653	CHP1_HUMAN	Calcineurin B homologous protein 1
RAB11FIP5	Q9BXF6	RFIP5_HUMAN	Rab11 family-interacting protein 5
TIMM13	Q9Y5L4	TIM13_HUMAN	Mitochondrial import inner membrane translocase subunit Tim13
ANP32E	Q9BTT0	AN32E_HUMAN	Acidic leucine-rich nuclear phosphoprotein 32 family member E
PPP1CC	P36873	PP1G_HUMAN	Serine/threonine-protein phosphatase PP1-gamma catalytic subunit
PPP2R5C	Q13362	2A5G_HUMAN	Serine/threonine-protein phosphatase 2A 56 kDa regulatory subunit gamma isoform
TNPO2	O14787	TNPO2_HUMAN	Transportin-2
KPNA4	O00629	IMA3_HUMAN	Importin subunit alpha-3
EFHD1	Q9BUP0	EFHD1_HUMAN	EF-hand domain-containing protein D1
RAB27B	O00194	RB27B_HUMAN	Ras-related protein Rab-27B
NUCB2	P80303	NUCB2_HUMAN	Nucleobindin-2
RILPL1	Q5EBL4	RIPL1_HUMAN	RILP-like protein 1
VPS16	Q9H269	VPS16_HUMAN	Vacuolar protein sorting-associated protein 16 homolog
OPLAH	O14841	OPLA_HUMAN	5-oxoprolinase
HBS1L	Q9Y450	HBS1L_HUMAN	HBS1-like protein
SHPK	Q9UHJ6	SHPK_HUMAN	Sedoheptulokinase
MTDH	Q86UE4	LYRIC_HUMAN	Protein LYRIC
SKIV2L	Q15477	SKIV2_HUMAN	Helicase SKI2W
RAP1GAP	P47736	RPGP1_HUMAN	Rap1 GTPase-activating protein 1
CLEC2L	P0C7M8	CLC2L_HUMAN	C-type lectin domain family 2 member L
ASL	P04424	ARLY_HUMAN	Argininosuccinate lyase
SYNRG	Q9UMZ2	SYNRG_HUMAN	Synergin gamma
C1QB	P02746	C1QB_HUMAN	Complement C1q subcomponent subunit B
OXSM	Q9NWU1	OXSM_HUMAN	3-oxoacyl-[acyl-carrier-protein] synthase, mitochondrial
DPY30	Q9C005	DPY30_HUMAN	Protein dpy-30 homolog
GAMT	Q14353	GAMT_HUMAN	Guanidinoacetate N-methyltransferase
EML2	O95834	EMAL2_HUMAN	Echinoderm microtubule-associated protein-like 2
DCTN5	Q9BTE1	DCTN5_HUMAN	Dynactin subunit 5
TLDC1	Q6P9B6	TLDC1_HUMAN	TLD domain-containing protein 1
WDFY3	Q8IZQ1	WDFY3_HUMAN	WD repeat and FYVE domain-containing protein 3
MTMR12	Q9C0I1	MTMRC_HUMAN	Myotubularin-related protein 12
FAM171A1	Q5VUB5	F1711_HUMAN	Protein FAM171A1
MRPL28	Q13084	RM28_HUMAN	39S ribosomal protein L28, mitochondrial
SHANK3	Q9BYB0	SHAN3_HUMAN	SH3 and multiple ankyrin repeat domains protein 3
CD82	P27701	CD82_HUMAN	CD82 antigen
RPL32	P62910	RL32_HUMAN	60S ribosomal protein L32
VPS25	Q9BRG1	VPS25_HUMAN	Vacuolar protein-sorting-associated protein 25
TXNDC12	O95881	TXD12_HUMAN	Thioredoxin domain-containing protein 12
PDE12	Q6L8Q7	PDE12_HUMAN	2',5'-phosphodiesterase 12
RPS21	P63220	RS21_HUMAN	40S ribosomal protein S21
SF1	Q15637	SF01_HUMAN	Splicing factor 1
KIAA1211L	Q6NV74	K121L_HUMAN	Uncharacterized protein KIAA1211-like
LSM8	O95777	LSM8_HUMAN	U6 snRNA-associated Sm-like protein LSm8
SPATA20	Q8TB22	SPT20_HUMAN	Spermatogenesis-associated protein 20
BROX	Q5VW32	BROX_HUMAN	BRO1 domain-containing protein BROX
C11orf54	Q9H0W9	CK054_HUMAN	Ester hydrolase C11orf54
GC	P02774	VTDB_HUMAN	Vitamin D-binding protein
CACNA2D2	Q9NY47	CA2D2_HUMAN	Voltage-dependent calcium channel subunit alpha-2/delta-2
CHM	P24386	RAE1_HUMAN	Rab proteins geranylgeranyltransferase component A 1
ASPH	Q12797	ASPH_HUMAN	Aspartyl/asparaginyl beta-hydroxylase
KARS	Q15046	SYK_HUMAN	Lysine--tRNA ligase
TRA2B	P62995	TRA2B_HUMAN	Transformer-2 protein homolog beta
BSDC1	Q9NW68	BSDC1_HUMAN	BSD domain-containing protein 1
ENSA	O43768	ENSA_HUMAN	Alpha-endosulfine
STK24	Q9Y6E0	STK24_HUMAN	Serine/threonine-protein kinase 24
NUP107	P57740	NU107_HUMAN	Nuclear pore complex protein Nup107
CD99L2	Q8TCZ2	C99L2_HUMAN	CD99 antigen-like protein 2
DTD1	Q8TEA8	DTD1_HUMAN	D-tyrosyl-tRNA(Tyr) deacylase 1
MTPN	P58546	MTPN_HUMAN	Myotrophin
RPL24	P83731	RL24_HUMAN	60S ribosomal protein L24
SERPINB9	P50453	SPB9_HUMAN	Serpin B9
GGA1	Q9UJY5	GGA1_HUMAN	ADP-ribosylation factor-binding protein GGA1
ALDH3A2	P51648	AL3A2_HUMAN	Fatty aldehyde dehydrogenase
MCCC1	Q96RQ3	MCCA_HUMAN	Methylcrotonoyl-CoA carboxylase subunit alpha, mitochondrial
TRAPPC9	Q96Q05	TPPC9_HUMAN	Trafficking protein particle complex subunit 9
SRP14	P37108	SRP14_HUMAN	Signal recognition particle 14 kDa protein
ARHGAP35	Q9NRY4	RHG35_HUMAN	Rho GTPase-activating protein 35
HSPB6	O14558	HSPB6_HUMAN	Heat shock protein beta-6
HSBP1	O75506	HSBP1_HUMAN	Heat shock factor-binding protein 1
CA4	P22748	CAH4_HUMAN	Carbonic anhydrase 4
ICAM1	P05362	ICAM1_HUMAN	Intercellular adhesion molecule 1
BCAS3	Q9H6U6	BCAS3_HUMAN	Breast carcinoma-amplified sequence 3
RALGAPB	Q86X10	RLGPB_HUMAN	Ral GTPase-activating protein subunit beta
NDUFA7	O95182	NDUA7_HUMAN	NADH dehydrogenase [ubiquinone] 1 alpha subcomplex subunit 7
EHD2	Q9NZN4	EHD2_HUMAN	EH domain-containing protein 2
MESDC2	Q14696	MESD_HUMAN	LDLR chaperone MESD
AFG3L2	Q9Y4W6	AFG32_HUMAN	AFG3-like protein 2
NOP56	O00567	NOP56_HUMAN	Nucleolar protein 56
NTRK2	Q16620	NTRK2_HUMAN	BDNF/NT-3 growth factors receptor
ANKS1B	Q7Z6G8	ANS1B_HUMAN	Ankyrin repeat and sterile alpha motif domain-containing protein 1B
PDPK1	O15530	PDPK1_HUMAN	3-phosphoinositide-dependent protein kinase 1
FHL1	Q13642	FHL1_HUMAN	Four and a half LIM domains protein 1
CLUH	O75153	CLU_HUMAN	Clustered mitochondria protein homolog
PDK2	Q15119	PDK2_HUMAN	[Pyruvate dehydrogenase (acetyl-transferring)] kinase isozyme 2, mitochondrial
GPC1	P35052	GPC1_HUMAN	Glypican-1
GALE	Q14376	GALE_HUMAN	UDP-glucose 4-epimerase
SCRIB	Q14160	SCRIB_HUMAN	Protein scribble homolog
UQCRQ	O14949	QCR8_HUMAN	Cytochrome b-c1 complex subunit 8
SUCLG2	Q96I99	SUCB2_HUMAN	Succinyl-CoA ligase [GDP-forming] subunit beta, mitochondrial
TNKS1BP1	Q9C0C2	TB182_HUMAN	182 kDa tankyrase-1-binding protein
ALS2	Q96Q42	ALS2_HUMAN	Alsin
SH3KBP1	Q96B97	SH3K1_HUMAN	SH3 domain-containing kinase-binding protein 1
SNRPD1	P62314	SMD1_HUMAN	Small nuclear ribonucleoprotein Sm D1
ERBB2IP	Q96RT1	LAP2_HUMAN	Protein LAP2
TRIM28	Q13263	TIF1B_HUMAN	Transcription intermediary factor 1-beta
TMED2	Q15363	TMED2_HUMAN	Transmembrane emp24 domain-containing protein 2
RAB23	Q9ULC3	RAB23_HUMAN	Ras-related protein Rab-23
METTL7A	Q9H8H3	MET7A_HUMAN	Methyltransferase-like protein 7A
OSBPL8	Q9BZF1	OSBL8_HUMAN	Oxysterol-binding protein-related protein 8
UFM1	P61960	UFM1_HUMAN	Ubiquitin-fold modifier 1
CEND1	Q8N111	CEND_HUMAN	Cell cycle exit and neuronal differentiation protein 1
STXBP6	Q8NFX7	STXB6_HUMAN	Syntaxin-binding protein 6
CD14	P08571	CD14_HUMAN	Monocyte differentiation antigen CD14
UBE2V2	Q15819	UB2V2_HUMAN	Ubiquitin-conjugating enzyme E2 variant 2
STOML2	Q9UJZ1	STML2_HUMAN	Stomatin-like protein 2, mitochondrial
PSD	A5PKW4	PSD1_HUMAN	PH and SEC7 domain-containing protein 1
MARCKSL1	P49006	MRP_HUMAN	MARCKS-related protein
SRP68	Q9UHB9	SRP68_HUMAN	Signal recognition particle subunit SRP68
COPS6	Q7L5N1	CSN6_HUMAN	COP9 signalosome complex subunit 6
DEK	P35659	DEK_HUMAN	Protein DEK
THRAP3	Q9Y2W1	TR150_HUMAN	Thyroid hormone receptor-associated protein 3
EIF3H	O15372	EIF3H_HUMAN	Eukaryotic translation initiation factor 3 subunit H
BLMH	Q13867	BLMH_HUMAN	Bleomycin hydrolase
SGTA	O43765	SGTA_HUMAN	Small glutamine-rich tetratricopeptide repeat-containing protein alpha
HIST1H1B	P16401	H15_HUMAN	Histone H1.5
SF3A3	Q12874	SF3A3_HUMAN	Splicing factor 3A subunit 3
GGT7	Q9UJ14	GGT7_HUMAN	Gamma-glutamyltransferase 7
DSP	P15924	DESP_HUMAN	Desmoplakin
RSL1D1	O76021	RL1D1_HUMAN	Ribosomal L1 domain-containing protein 1
DERA	Q9Y315	DEOC_HUMAN	Putative deoxyribose-phosphate aldolase
SNX5	Q9Y5X3	SNX5_HUMAN	Sorting nexin-5
GRIA3	P42263	GRIA3_HUMAN	Glutamate receptor 3
TRIO	O75962	TRIO_HUMAN	Triple functional domain protein
RPL19	P84098	RL19_HUMAN	60S ribosomal protein L19
OTUD7B	Q6GQQ9	OTU7B_HUMAN	OTU domain-containing protein 7B
NDUFB1	O75438	NDUB1_HUMAN	NADH dehydrogenase [ubiquinone] 1 beta subcomplex subunit 1
ARCN1	P48444	COPD_HUMAN	Coatomer subunit delta
GNG10	P50151	GBG10_HUMAN	Guanine nucleotide-binding protein G(I)/G(S)/G(O) subunit gamma-10
NENF	Q9UMX5	NENF_HUMAN	Neudesin
CADPS2	Q86UW7	CAPS2_HUMAN	Calcium-dependent secretion activator 2
NPY	P01303	NPY_HUMAN	Pro-neuropeptide Y
TMOD3	Q9NYL9	TMOD3_HUMAN	Tropomodulin-3
ATAD3A	Q9NVI7	ATD3A_HUMAN	ATPase family AAA domain-containing protein 3A
POMGNT2	Q8NAT1	PMGT2_HUMAN	Protein O-linked-mannose beta-1,4-N-acetylglucosaminyltransferase 2
PICK1	Q9NRD5	PICK1_HUMAN	PRKCA-binding protein
GM2A	P17900	SAP3_HUMAN	Ganglioside GM2 activator
CARS2	Q9HA77	SYCM_HUMAN	Probable cysteine--tRNA ligase, mitochondrial
CHMP5	Q9NZZ3	CHMP5_HUMAN	Charged multivesicular body protein 5
SHANK1	Q9Y566	SHAN1_HUMAN	SH3 and multiple ankyrin repeat domains protein 1
TSTA3	Q13630	FCL_HUMAN	GDP-L-fucose synthase
SLC27A1	Q6PCB7	S27A1_HUMAN	Long-chain fatty acid transport protein 1
KLC2	Q9H0B6	KLC2_HUMAN	Kinesin light chain 2
ARL2	P36404	ARL2_HUMAN	ADP-ribosylation factor-like protein 2
MRI1	Q9BV20	MTNA_HUMAN	Methylthioribose-1-phosphate isomerase
LAMB2	P55268	LAMB2_HUMAN	Laminin subunit beta-2
FAM162A	Q96A26	F162A_HUMAN	Protein FAM162A
SCAMP1	O15126	SCAM1_HUMAN	Secretory carrier-associated membrane protein 1
CST3	P01034	CYTC_HUMAN	Cystatin-C
SNX12	Q9UMY4	SNX12_HUMAN	Sorting nexin-12
RBM14	Q96PK6	RBM14_HUMAN	RNA-binding protein 14
PEX19	P40855	PEX19_HUMAN	Peroxisomal biogenesis factor 19
USP24	Q9UPU5	UBP24_HUMAN	Ubiquitin carboxyl-terminal hydrolase 24
PMVK	Q15126	PMVK_HUMAN	Phosphomevalonate kinase
RANBP1	P43487	RANG_HUMAN	Ran-specific GTPase-activating protein
HMBS	P08397	HEM3_HUMAN	Porphobilinogen deaminase
C19orf10	Q969H8	CS010_HUMAN	UPF0556 protein C19orf10
F13A1	P00488	F13A_HUMAN	Coagulation factor XIII A chain
PIK3C3	Q8NEB9	PK3C3_HUMAN	Phosphatidylinositol 3-kinase catalytic subunit type 3
NACA	Q13765	NACA_HUMAN	Nascent polypeptide-associated complex subunit alpha
ERI3	O43414	ERI3_HUMAN	ERI1 exoribonuclease 3
CRTC1	Q6UUV9	CRTC1_HUMAN	CREB-regulated transcription coactivator 1
RPS12	P25398	RS12_HUMAN	40S ribosomal protein S12
CAMKK2	Q96RR4	KKCC2_HUMAN	Calcium/calmodulin-dependent protein kinase kinase 2
COX7A2	P14406	CX7A2_HUMAN	Cytochrome c oxidase subunit 7A2, mitochondrial
TRAPPC4	Q9Y296	TPPC4_HUMAN	Trafficking protein particle complex subunit 4
HIST1H1C	P16403	H12_HUMAN	Histone H1.2
CDK5RAP3	Q96JB5	CK5P3_HUMAN	CDK5 regulatory subunit-associated protein 3
BCKDHB	P21953	ODBB_HUMAN	2-oxoisovalerate dehydrogenase subunit beta, mitochondrial
GNG3	P63215	GBG3_HUMAN	Guanine nucleotide-binding protein G(I)/G(S)/G(O) subunit gamma-3
PDE1C	Q14123	PDE1C_HUMAN	Calcium/calmodulin-dependent 3',5'-cyclic nucleotide phosphodiesterase 1C
KIT	P10721	KIT_HUMAN	Mast/stem cell growth factor receptor Kit
EIF4A1	P60842	IF4A1_HUMAN	Eukaryotic initiation factor 4A-I
GUCY1A2	P33402	GCYA2_HUMAN	Guanylate cyclase soluble subunit alpha-2
KIAA1467	A2RU67	K1467_HUMAN	Uncharacterized protein KIAA1467
DOCK10	Q96BY6	DOC10_HUMAN	Dedicator of cytokinesis protein 10
MAST3	O60307	MAST3_HUMAN	Microtubule-associated serine/threonine-protein kinase 3
BID	P55957	BID_HUMAN	BH3-interacting domain death agonist
PIK3R4	Q99570	PI3R4_HUMAN	Phosphoinositide 3-kinase regulatory subunit 4
MAP7	Q14244	MAP7_HUMAN	Ensconsin
ABCB8	Q9NUT2	ABCB8_HUMAN	ATP-binding cassette sub-family B member 8, mitochondrial
STK38L	Q9Y2H1	ST38L_HUMAN	Serine/threonine-protein kinase 38-like
PSIP1	O75475	PSIP1_HUMAN	PC4 and SFRS1-interacting protein
PPFIA2	O75334	LIPA2_HUMAN	Liprin-alpha-2
SPG20	Q8N0X7	SPG20_HUMAN	Spartin
DOCK1	Q14185	DOCK1_HUMAN	Dedicator of cytokinesis protein 1
CLIP1	P30622	CLIP1_HUMAN	CAP-Gly domain-containing linker protein 1
SPECC1	Q5M775	CYTSB_HUMAN	Cytospin-B
APOL2	Q9BQE5	APOL2_HUMAN	Apolipoprotein L2
EXOC2	Q96KP1	EXOC2_HUMAN	Exocyst complex component 2
DNAJA3	Q96EY1	DNJA3_HUMAN	DnaJ homolog subfamily A member 3, mitochondrial
JAM3	Q9BX67	JAM3_HUMAN	Junctional adhesion molecule C
H2BFS	P57053	H2BFS_HUMAN	Histone H2B type F-S
ARFGEF2	Q9Y6D5	BIG2_HUMAN	Brefeldin A-inhibited guanine nucleotide-exchange protein 2
DDI2	Q5TDH0	DDI2_HUMAN	Protein DDI1 homolog 2
SRSF10	O75494	SRS10_HUMAN	Serine/arginine-rich splicing factor 10
COPE	O14579	COPE_HUMAN	Coatomer subunit epsilon
CPT1A	P50416	CPT1A_HUMAN	Carnitine O-palmitoyltransferase 1, liver isoform
FBXO3	Q9UK99	FBX3_HUMAN	F-box only protein 3
ZER1	Q7Z7L7	ZER1_HUMAN	Protein zer-1 homolog
ETHE1	O95571	ETHE1_HUMAN	Persulfide dioxygenase ETHE1, mitochondrial
LRRFIP2	Q9Y608	LRRF2_HUMAN	Leucine-rich repeat flightless-interacting protein 2
DHRS7	Q9Y394	DHRS7_HUMAN	Dehydrogenase/reductase SDR family member 7
SCRN3	Q0VDG4	SCRN3_HUMAN	Secernin-3
LSM3	P62310	LSM3_HUMAN	U6 snRNA-associated Sm-like protein LSm3
LAMA2	P24043	LAMA2_HUMAN	Laminin subunit alpha-2
PPP1R14A	Q96A00	PP14A_HUMAN	Protein phosphatase 1 regulatory subunit 14A
MRPL12	P52815	RM12_HUMAN	39S ribosomal protein L12, mitochondrial
VPS18	Q9P253	VPS18_HUMAN	Vacuolar protein sorting-associated protein 18 homolog
NUCKS1	Q9H1E3	NUCKS_HUMAN	Nuclear ubiquitous casein and cyclin-dependent kinase substrate 1
RPLP1	P05386	RLA1_HUMAN	60S acidic ribosomal protein P1
HDAC6	Q9UBN7	HDAC6_HUMAN	Histone deacetylase 6
ARL8A	Q96BM9	ARL8A_HUMAN	ADP-ribosylation factor-like protein 8A
MTX1	Q13505	MTX1_HUMAN	Metaxin-1
TAOK1	Q7L7X3	TAOK1_HUMAN	Serine/threonine-protein kinase TAO1
WDR17	Q8IZU2	WDR17_HUMAN	WD repeat-containing protein 17
RANGAP1	P46060	RAGP1_HUMAN	Ran GTPase-activating protein 1
DCAKD	Q8WVC6	DCAKD_HUMAN	Dephospho-CoA kinase domain-containing protein
HNRNPF	P52597	HNRPF_HUMAN	Heterogeneous nuclear ribonucleoprotein F
COPG2	Q9UBF2	COPG2_HUMAN	Coatomer subunit gamma-2
OSBPL9	Q96SU4	OSBL9_HUMAN	Oxysterol-binding protein-related protein 9
MICU3	Q86XE3	MICU3_HUMAN	Calcium uptake protein 3, mitochondrial
MVB12B	Q9H7P6	MB12B_HUMAN	Multivesicular body subunit 12B
APBA1	Q02410	APBA1_HUMAN	Amyloid beta A4 precursor protein-binding family A member 1
ADSL	P30566	PUR8_HUMAN	Adenylosuccinate lyase
DIP2C	Q9Y2E4	DIP2C_HUMAN	Disco-interacting protein 2 homolog C
GABARAP	O95166	GBRAP_HUMAN	Gamma-aminobutyric acid receptor-associated protein
AP1S2	P56377	AP1S2_HUMAN	AP-1 complex subunit sigma-2
SYT2	Q8N9I0	SYT2_HUMAN	Synaptotagmin-2
AP3B1	O00203	AP3B1_HUMAN	AP-3 complex subunit beta-1
AARSD1	Q9BTE6	AASD1_HUMAN	Alanyl-tRNA editing protein Aarsd1
HABP4	Q5JVS0	HABP4_HUMAN	Intracellular hyaluronan-binding protein 4
PDAP1	Q13442	HAP28_HUMAN	28 kDa heat- and acid-stable phosphoprotein
WDR47	O94967	WDR47_HUMAN	WD repeat-containing protein 47
LRG1	P02750	A2GL_HUMAN	Leucine-rich alpha-2-glycoprotein
NEDD4L	Q96PU5	NED4L_HUMAN	E3 ubiquitin-protein ligase NEDD4-like
SMYD3	Q9H7B4	SMYD3_HUMAN	Histone-lysine N-methyltransferase SMYD3
RAP1GAP2	Q684P5	RPGP2_HUMAN	Rap1 GTPase-activating protein 2
PABPC4	Q13310	PABP4_HUMAN	Polyadenylate-binding protein 4
MOGS	Q13724	MOGS_HUMAN	Mannosyl-oligosaccharide glucosidase
SURF4	O15260	SURF4_HUMAN	Surfeit locus protein 4
AKT3	Q9Y243	AKT3_HUMAN	RAC-gamma serine/threonine-protein kinase
MRPS27	Q92552	RT27_HUMAN	28S ribosomal protein S27, mitochondrial
ACADSB	P45954	ACDSB_HUMAN	Short/branched chain specific acyl-CoA dehydrogenase, mitochondrial
NUP160	Q12769	NU160_HUMAN	Nuclear pore complex protein Nup160
LAMTOR3	Q9UHA4	LTOR3_HUMAN	Ragulator complex protein LAMTOR3
HOOK3	Q86VS8	HOOK3_HUMAN	Protein Hook homolog 3
EIF3I	Q13347	EIF3I_HUMAN	Eukaryotic translation initiation factor 3 subunit I
CTSA	P10619	PPGB_HUMAN	Lysosomal protective protein
IMPDH2	P12268	IMDH2_HUMAN	Inosine-5'-monophosphate dehydrogenase 2
ABHD12	Q8N2K0	ABD12_HUMAN	Monoacylglycerol lipase ABHD12
NOP58	Q9Y2X3	NOP58_HUMAN	Nucleolar protein 58
PPP6R2	O75170	PP6R2_HUMAN	Serine/threonine-protein phosphatase 6 regulatory subunit 2
ATPIF1	Q9UII2	ATIF1_HUMAN	ATPase inhibitor, mitochondrial
BRAF	P15056	BRAF_HUMAN	Serine/threonine-protein kinase B-raf
CACNB3	P54284	CACB3_HUMAN	Voltage-dependent L-type calcium channel subunit beta-3
ULK3	Q6PHR2	ULK3_HUMAN	Serine/threonine-protein kinase ULK3
AGPAT1	Q99943	PLCA_HUMAN	1-acyl-sn-glycerol-3-phosphate acyltransferase alpha
SEPSECS	Q9HD40	SPCS_HUMAN	O-phosphoseryl-tRNA(Sec) selenium transferase
TXNDC17	Q9BRA2	TXD17_HUMAN	Thioredoxin domain-containing protein 17
CKAP4	Q07065	CKAP4_HUMAN	Cytoskeleton-associated protein 4
CTNNBL1	Q8WYA6	CTBL1_HUMAN	Beta-catenin-like protein 1
TSG101	Q99816	TS101_HUMAN	Tumor susceptibility gene 101 protein
GABRG2	P18507	GBRG2_HUMAN	Gamma-aminobutyric acid receptor subunit gamma-2
ABCB1	P08183	MDR1_HUMAN	Multidrug resistance protein 1
TTC19	Q6DKK2	TTC19_HUMAN	Tetratricopeptide repeat protein 19, mitochondrial
NDUFA4	O00483	NDUA4_HUMAN	NADH dehydrogenase [ubiquinone] 1 alpha subcomplex subunit 4
NT5DC1	Q5TFE4	NT5D1_HUMAN	5'-nucleotidase domain-containing protein 1
CHD4	Q14839	CHD4_HUMAN	Chromodomain-helicase-DNA-binding protein 4
TUSC2	O75896	TUSC2_HUMAN	Tumor suppressor candidate 2
MOCS2	O96033	MOC2A_HUMAN	Molybdopterin synthase sulfur carrier subunit
TPD52L1	Q16890	TPD53_HUMAN	Tumor protein D53
