## Supplementary Materials for "Regional protein expression in human Alzheimer’s brain correlates with disease severity" (part 3 of 3)

### Sheet: Sheet2 (continued)
	SwissProt AC	SwissProt ID	Name
KIFAP3	Q92845	KIFA3_HUMAN	Kinesin-associated protein 3
SYT7	O43581	SYT7_HUMAN	Synaptotagmin-7
SNRPD3	P62318	SMD3_HUMAN	Small nuclear ribonucleoprotein Sm D3
RASGRF2	O14827	RGRF2_HUMAN	Ras-specific guanine nucleotide-releasing factor 2
ARF6	P62330	ARF6_HUMAN	ADP-ribosylation factor 6
REEP5	Q00765	REEP5_HUMAN	Receptor expression-enhancing protein 5
GAN	Q9H2C0	GAN_HUMAN	Gigaxonin
ATG2B	Q96BY7	ATG2B_HUMAN	Autophagy-related protein 2 homolog B
L2HGDH	Q9H9P8	L2HDH_HUMAN	L-2-hydroxyglutarate dehydrogenase, mitochondrial
PRUNE	Q86TP1	PRUNE_HUMAN	Protein prune homolog
RPE	Q96AT9	RPE_HUMAN	Ribulose-phosphate 3-epimerase
TGM2	P21980	TGM2_HUMAN	Protein-glutamine gamma-glutamyltransferase 2
NRBP2	Q9NSY0	NRBP2_HUMAN	Nuclear receptor-binding protein 2
RPL38	P63173	RL38_HUMAN	60S ribosomal protein L38
C9orf172	C9J069	CI172_HUMAN	Uncharacterized protein C9orf172
GPM6A	P51674	GPM6A_HUMAN	Neuronal membrane glycoprotein M6-a
COMMD9	Q9P000	COMD9_HUMAN	COMM domain-containing protein 9
S100A16	Q96FQ6	S10AG_HUMAN	Protein S100-A16
DDRGK1	Q96HY6	DDRGK_HUMAN	DDRGK domain-containing protein 1
PHKB	Q93100	KPBB_HUMAN	Phosphorylase b kinase regulatory subunit beta
PTPRE	P23469	PTPRE_HUMAN	Receptor-type tyrosine-protein phosphatase epsilon
HMGCL	P35914	HMGCL_HUMAN	Hydroxymethylglutaryl-CoA lyase, mitochondrial
SMC1A	Q14683	SMC1A_HUMAN	Structural maintenance of chromosomes protein 1A
YARS2	Q9Y2Z4	SYYM_HUMAN	Tyrosine--tRNA ligase, mitochondrial
MEMO1	Q9Y316	MEMO1_HUMAN	Protein MEMO1
VTI1A	Q96AJ9	VTI1A_HUMAN	Vesicle transport through interaction with t-SNAREs homolog 1A
MANF	P55145	MANF_HUMAN	Mesencephalic astrocyte-derived neurotrophic factor
HPCAL1	P37235	HPCL1_HUMAN	Hippocalcin-like protein 1
RAB3B	P20337	RAB3B_HUMAN	Ras-related protein Rab-3B
C8orf82	Q6P1X6	CH082_HUMAN	UPF0598 protein C8orf82
METAP2	P50579	MAP2_HUMAN	Methionine aminopeptidase 2
SLC7A11	Q9UPY5	XCT_HUMAN	Cystine/glutamate transporter
LRRC4B	Q9NT99	LRC4B_HUMAN	Leucine-rich repeat-containing protein 4B
RTCA	O00442	RTCA_HUMAN	RNA 3'-terminal phosphate cyclase
TARSL2	A2RTX5	SYTC2_HUMAN	Probable threonine--tRNA ligase 2, cytoplasmic
PGM5	Q15124	PGM5_HUMAN	Phosphoglucomutase-like protein 5
APOO	Q9BUR5	APOO_HUMAN	Apolipoprotein O
S100A10	P60903	S10AA_HUMAN	Protein S100-A10
RPL36	Q9Y3U8	RL36_HUMAN	60S ribosomal protein L36
PPP1R9B	Q96SB3	NEB2_HUMAN	Neurabin-2
SEPHS1	P49903	SPS1_HUMAN	Selenide, water dikinase 1
USP8	P40818	UBP8_HUMAN	Ubiquitin carboxyl-terminal hydrolase 8
NUDT2	P50583	AP4A_HUMAN	Bis(5'-nucleosyl)-tetraphosphatase [asymmetrical]
KCNMA1	Q12791	KCMA1_HUMAN	Calcium-activated potassium channel subunit alpha-1
INPP5A	Q14642	I5P1_HUMAN	Type I inositol 1,4,5-trisphosphate 5-phosphatase
PAPSS1	O43252	PAPS1_HUMAN	Bifunctional 3'-phosphoadenosine 5'-phosphosulfate synthase 1
SEZ6L	Q9BYH1	SE6L1_HUMAN	Seizure 6-like protein
OSTF1	Q92882	OSTF1_HUMAN	Osteoclast-stimulating factor 1
AGAP2	Q99490	AGAP2_HUMAN	Arf-GAP with GTPase, ANK repeat and PH domain-containing protein 2
RAB22A	Q9UL26	RB22A_HUMAN	Ras-related protein Rab-22A
POLR2M	Q6EEV4	GL1AD_HUMAN	DNA-directed RNA polymerase II subunit GRINL1A, isoforms 4/5
HDDC2	Q7Z4H3	HDDC2_HUMAN	HD domain-containing protein 2
SYT3	Q9BQG1	SYT3_HUMAN	Synaptotagmin-3
PITPNB	P48739	PIPNB_HUMAN	Phosphatidylinositol transfer protein beta isoform
AIP	O00170	AIP_HUMAN	AH receptor-interacting protein
NIPSNAP3B	Q9BS92	NPS3B_HUMAN	Protein NipSnap homolog 3B
PTPRN2	Q92932	PTPR2_HUMAN	Receptor-type tyrosine-protein phosphatase N2
GOLGA3	Q08378	GOGA3_HUMAN	Golgin subfamily A member 3
APBB1	O00213	APBB1_HUMAN	Amyloid beta A4 precursor protein-binding family B member 1
ARL6IP1	Q15041	AR6P1_HUMAN	ADP-ribosylation factor-like protein 6-interacting protein 1
UBE3C	Q15386	UBE3C_HUMAN	Ubiquitin-protein ligase E3C
PTPN5	P54829	PTN5_HUMAN	Tyrosine-protein phosphatase non-receptor type 5
TANC1	Q9C0D5	TANC1_HUMAN	Protein TANC1
GPM6B	Q13491	GPM6B_HUMAN	Neuronal membrane glycoprotein M6-b
CHN1	P15882	CHIN_HUMAN	N-chimaerin
TRIM32	Q13049	TRI32_HUMAN	E3 ubiquitin-protein ligase TRIM32
PANK2	Q9BZ23	PANK2_HUMAN	Pantothenate kinase 2, mitochondrial
PPIL3	Q9H2H8	PPIL3_HUMAN	Peptidyl-prolyl cis-trans isomerase-like 3
CC2D1A	Q6P1N0	C2D1A_HUMAN	Coiled-coil and C2 domain-containing protein 1A
AIMP1	Q12904	AIMP1_HUMAN	Aminoacyl tRNA synthase complex-interacting multifunctional protein 1
SUN2	Q9UH99	SUN2_HUMAN	SUN domain-containing protein 2
CBX3	Q13185	CBX3_HUMAN	Chromobox protein homolog 3
SH3PXD2A	Q5TCZ1	SPD2A_HUMAN	SH3 and PX domain-containing protein 2A
GORASP2	Q9H8Y8	GORS2_HUMAN	Golgi reassembly-stacking protein 2
CIRBP	Q14011	CIRBP_HUMAN	Cold-inducible RNA-binding protein
BAG4	O95429	BAG4_HUMAN	BAG family molecular chaperone regulator 4
C16orf70	Q9BSU1	CP070_HUMAN	UPF0183 protein C16orf70
HIST2H2AA3	Q6FI13	H2A2A_HUMAN	Histone H2A type 2-A
CUL4A	Q13619	CUL4A_HUMAN	Cullin-4A
H2AFY2	Q9P0M6	H2AW_HUMAN	Core histone macro-H2A.2
HNRNPA0	Q13151	ROA0_HUMAN	Heterogeneous nuclear ribonucleoprotein A0
BZW2	Q9Y6E2	BZW2_HUMAN	Basic leucine zipper and W2 domain-containing protein 2
LZTFL1	Q9NQ48	LZTL1_HUMAN	Leucine zipper transcription factor-like protein 1
SRRT	Q9BXP5	SRRT_HUMAN	Serrate RNA effector molecule homolog
RRAGA	Q7L523	RRAGA_HUMAN	Ras-related GTP-binding protein A
RIN1	Q13671	RIN1_HUMAN	Ras and Rab interactor 1
GTPBP1	O00178	GTPB1_HUMAN	GTP-binding protein 1
SLC39A12	Q504Y0	S39AC_HUMAN	Zinc transporter ZIP12
ABLIM2	Q6H8Q1	ABLM2_HUMAN	Actin-binding LIM protein 2
KIAA1279	Q96EK5	KBP_HUMAN	KIF1-binding protein
DENR	O43583	DENR_HUMAN	Density-regulated protein
LPHN3	Q9HAR2	LPHN3_HUMAN	Latrophilin-3
RAPGEF4	Q8WZA2	RPGF4_HUMAN	Rap guanine nucleotide exchange factor 4
NTPCR	Q9BSD7	NTPCR_HUMAN	Cancer-related nucleoside-triphosphatase
OCRL	Q01968	OCRL_HUMAN	Inositol polyphosphate 5-phosphatase OCRL-1
STAT1	P42224	STAT1_HUMAN	Signal transducer and activator of transcription 1-alpha/beta
FUK	Q8N0W3	FUK_HUMAN	L-fucose kinase
ARL15	Q9NXU5	ARL15_HUMAN	ADP-ribosylation factor-like protein 15
OGN	P20774	MIME_HUMAN	Mimecan
UCHL5	Q9Y5K5	UCHL5_HUMAN	Ubiquitin carboxyl-terminal hydrolase isozyme L5
PPM1G	O15355	PPM1G_HUMAN	Protein phosphatase 1G
NUP133	Q8WUM0	NU133_HUMAN	Nuclear pore complex protein Nup133
ITGA6	P23229	ITA6_HUMAN	Integrin alpha-6
ITM2B	Q9Y287	ITM2B_HUMAN	Integral membrane protein 2B
EPS8L2	Q9H6S3	ES8L2_HUMAN	Epidermal growth factor receptor kinase substrate 8-like protein 2
CPSF6	Q16630	CPSF6_HUMAN	Cleavage and polyadenylation specificity factor subunit 6
TUBG2	Q9NRH3	TBG2_HUMAN	Tubulin gamma-2 chain
PREX1	Q8TCU6	PREX1_HUMAN	Phosphatidylinositol 3,4,5-trisphosphate-dependent Rac exchanger 1 protein
CTH	P32929	CGL_HUMAN	Cystathionine gamma-lyase
CNKSR2	Q8WXI2	CNKR2_HUMAN	Connector enhancer of kinase suppressor of ras 2
KCNC1	P48547	KCNC1_HUMAN	Potassium voltage-gated channel subfamily C member 1
NAPEPLD	Q6IQ20	NAPEP_HUMAN	N-acyl-phosphatidylethanolamine-hydrolyzing phospholipase D
EIF3F	O00303	EIF3F_HUMAN	Eukaryotic translation initiation factor 3 subunit F
VTI1B	Q9UEU0	VTI1B_HUMAN	Vesicle transport through interaction with t-SNAREs homolog 1B
TIMM10	P62072	TIM10_HUMAN	Mitochondrial import inner membrane translocase subunit Tim10
TIMM9	Q9Y5J7	TIM9_HUMAN	Mitochondrial import inner membrane translocase subunit Tim9
ARF5	P84085	ARF5_HUMAN	ADP-ribosylation factor 5
DIP2A	Q14689	DIP2A_HUMAN	Disco-interacting protein 2 homolog A
GAK	O14976	GAK_HUMAN	Cyclin-G-associated kinase
RGS6	P49758	RGS6_HUMAN	Regulator of G-protein signaling 6
EFR3A	Q14156	EFR3A_HUMAN	Protein EFR3 homolog A
PPIL1	Q9Y3C6	PPIL1_HUMAN	Peptidyl-prolyl cis-trans isomerase-like 1
SPON1	Q9HCB6	SPON1_HUMAN	Spondin-1
TXNDC5	Q8NBS9	TXND5_HUMAN	Thioredoxin domain-containing protein 5
AKR7A3	O95154	ARK73_HUMAN	Aflatoxin B1 aldehyde reductase member 3
ATP6V1G1	O75348	VATG1_HUMAN	V-type proton ATPase subunit G 1
TMX3	Q96JJ7	TMX3_HUMAN	Protein disulfide-isomerase TMX3
RPS20	P60866	RS20_HUMAN	40S ribosomal protein S20
ARL1	P40616	ARL1_HUMAN	ADP-ribosylation factor-like protein 1
FBXO44	Q9H4M3	FBX44_HUMAN	F-box only protein 44
CISD2	Q8N5K1	CISD2_HUMAN	CDGSH iron-sulfur domain-containing protein 2
ABHD17B	Q5VST6	AB17B_HUMAN	Alpha/beta hydrolase domain-containing protein 17B
CYP4F11	Q9HBI6	CP4FB_HUMAN	Cytochrome P450 4F11
TOMM22	Q9NS69	TOM22_HUMAN	Mitochondrial import receptor subunit TOM22 homolog
REEP2	Q9BRK0	REEP2_HUMAN	Receptor expression-enhancing protein 2
PARVA	Q9NVD7	PARVA_HUMAN	Alpha-parvin
MGRN1	O60291	MGRN1_HUMAN	E3 ubiquitin-protein ligase MGRN1
OSBPL2	Q9H1P3	OSBL2_HUMAN	Oxysterol-binding protein-related protein 2
CPQ	Q9Y646	CBPQ_HUMAN	Carboxypeptidase Q
CAMSAP2	Q08AD1	CAMP2_HUMAN	Calmodulin-regulated spectrin-associated protein 2
DGKQ	P52824	DGKQ_HUMAN	Diacylglycerol kinase theta
AZGP1	P25311	ZA2G_HUMAN	Zinc-alpha-2-glycoprotein
TYMP	P19971	TYPH_HUMAN	Thymidine phosphorylase
AP1S1	P61966	AP1S1_HUMAN	AP-1 complex subunit sigma-1A
PTPRF	P10586	PTPRF_HUMAN	Receptor-type tyrosine-protein phosphatase F
SEP15	O60613	SEP15_HUMAN	15 kDa selenoprotein
SMARCA2	P51531	SMCA2_HUMAN	Probable global transcription activator SNF2L2
ERAP1	Q9NZ08	ERAP1_HUMAN	Endoplasmic reticulum aminopeptidase 1
FAF1	Q9UNN5	FAF1_HUMAN	FAS-associated factor 1
RPL34	P49207	RL34_HUMAN	60S ribosomal protein L34
SEC24B	O95487	SC24B_HUMAN	Protein transport protein Sec24B
SRR	Q9GZT4	SRR_HUMAN	Serine racemase
CMTM5	Q96DZ9	CKLF5_HUMAN	CKLF-like MARVEL transmembrane domain-containing protein 5
LAMTOR5	O43504	LTOR5_HUMAN	Ragulator complex protein LAMTOR5
PTGFRN	Q9P2B2	FPRP_HUMAN	Prostaglandin F2 receptor negative regulator
SCAMP3	O14828	SCAM3_HUMAN	Secretory carrier-associated membrane protein 3
PDCD5	O14737	PDCD5_HUMAN	Programmed cell death protein 5
PIN4	Q9Y237	PIN4_HUMAN	Peptidyl-prolyl cis-trans isomerase NIMA-interacting 4
COL18A1	P39060	COIA1_HUMAN	Collagen alpha-1(XVIII) chain
QIL1	Q5XKP0	QIL1_HUMAN	Protein QIL1
VIPAS39	Q9H9C1	SPE39_HUMAN	Spermatogenesis-defective protein 39 homolog
PHKA1	P46020	KPB1_HUMAN	Phosphorylase b kinase regulatory subunit alpha, skeletal muscle isoform
PCNP	Q8WW12	PCNP_HUMAN	PEST proteolytic signal-containing nuclear protein
SLC25A25	Q6KCM7	SCMC2_HUMAN	Calcium-binding mitochondrial carrier protein SCaMC-2
RABGEF1	Q9UJ41	RABX5_HUMAN	Rab5 GDP/GTP exchange factor
MTURN	Q8N3F0	MTURN_HUMAN	Maturin
ITPA	Q9BY32	ITPA_HUMAN	Inosine triphosphate pyrophosphatase
KCNQ2	O43526	KCNQ2_HUMAN	Potassium voltage-gated channel subfamily KQT member 2
IST1	P53990	IST1_HUMAN	IST1 homolog
SNAPIN	O95295	SNAPN_HUMAN	SNARE-associated protein Snapin
SH3GLB1	Q9Y371	SHLB1_HUMAN	Endophilin-B1
UQCRB	P14927	QCR7_HUMAN	Cytochrome b-c1 complex subunit 7
TBC1D15	Q8TC07	TBC15_HUMAN	TBC1 domain family member 15
EIF3D	O15371	EIF3D_HUMAN	Eukaryotic translation initiation factor 3 subunit D
PPP6C	O00743	PPP6_HUMAN	Serine/threonine-protein phosphatase 6 catalytic subunit
SNPH	O15079	SNPH_HUMAN	Syntaphilin
TMEM163	Q8TC26	TM163_HUMAN	Transmembrane protein 163
COPZ1	P61923	COPZ1_HUMAN	Coatomer subunit zeta-1
ACSF3	Q4G176	ACSF3_HUMAN	Acyl-CoA synthetase family member 3, mitochondrial
SLC17A6	Q9P2U8	VGLU2_HUMAN	Vesicular glutamate transporter 2
PTPRD	P23468	PTPRD_HUMAN	Receptor-type tyrosine-protein phosphatase delta
NUP155	O75694	NU155_HUMAN	Nuclear pore complex protein Nup155
TAX1BP3	O14907	TX1B3_HUMAN	Tax1-binding protein 3
FAM120A	Q9NZB2	F120A_HUMAN	Constitutive coactivator of PPAR-gamma-like protein 1
CTNNA3	Q9UI47	CTNA3_HUMAN	Catenin alpha-3
CTPS2	Q9NRF8	PYRG2_HUMAN	CTP synthase 2
CAPRIN1	Q14444	CAPR1_HUMAN	Caprin-1
TECPR1	Q7Z6L1	TCPR1_HUMAN	Tectonin beta-propeller repeat-containing protein 1
LGI4	Q8N135	LGI4_HUMAN	Leucine-rich repeat LGI family member 4
NXN	Q6DKJ4	NXN_HUMAN	Nucleoredoxin
ATP2C1	P98194	AT2C1_HUMAN	Calcium-transporting ATPase type 2C member 1
UAP1L1	Q3KQV9	UAP1L_HUMAN	UDP-N-acetylhexosamine pyrophosphorylase-like protein 1
VASN	Q6EMK4	VASN_HUMAN	Vasorin
DPH5	Q9H2P9	DPH5_HUMAN	Diphthine synthase
STK4	Q13043	STK4_HUMAN	Serine/threonine-protein kinase 4
NCLN	Q969V3	NCLN_HUMAN	Nicalin
SENP8	Q96LD8	SENP8_HUMAN	Sentrin-specific protease 8
LYSMD1	Q96S90	LYSM1_HUMAN	LysM and putative peptidoglycan-binding domain-containing protein 1
GPRC5B	Q9NZH0	GPC5B_HUMAN	G-protein coupled receptor family C group 5 member B
SUMO3	P55854	SUMO3_HUMAN	Small ubiquitin-related modifier 3
SPCS2	Q15005	SPCS2_HUMAN	Signal peptidase complex subunit 2
LAMP1	P11279	LAMP1_HUMAN	Lysosome-associated membrane glycoprotein 1
SEL1L	Q9UBV2	SE1L1_HUMAN	Protein sel-1 homolog 1
HIST1H1D	P16402	H13_HUMAN	Histone H1.3
LRRC20	Q8TCA0	LRC20_HUMAN	Leucine-rich repeat-containing protein 20
CES1	P23141	EST1_HUMAN	Liver carboxylesterase 1
CETN2	P41208	CETN2_HUMAN	Centrin-2
DBT	P11182	ODB2_HUMAN	Lipoamide acyltransferase component of branched-chain alpha-keto acid dehydrogenase complex, mitochondrial
MAN2C1	Q9NTJ4	MA2C1_HUMAN	Alpha-mannosidase 2C1
PRODH	O43272	PROD_HUMAN	Proline dehydrogenase 1, mitochondrial
NUP93	Q8N1F7	NUP93_HUMAN	Nuclear pore complex protein Nup93
GTF2I	P78347	GTF2I_HUMAN	General transcription factor II-I
GRM3	Q14832	GRM3_HUMAN	Metabotropic glutamate receptor 3
DGKB	Q9Y6T7	DGKB_HUMAN	Diacylglycerol kinase beta
PPP1R21	Q6ZMI0	PPR21_HUMAN	Protein phosphatase 1 regulatory subunit 21
AIF1L	Q9BQI0	AIF1L_HUMAN	Allograft inflammatory factor 1-like
ITFG1	Q8TB96	TIP_HUMAN	T-cell immunomodulatory protein
COX7C	P15954	COX7C_HUMAN	Cytochrome c oxidase subunit 7C, mitochondrial
GRID1	Q9ULK0	GRID1_HUMAN	Glutamate receptor ionotropic, delta-1
PLAA	Q9Y263	PLAP_HUMAN	Phospholipase A-2-activating protein
HYPK	Q9NX55	HYPK_HUMAN	Huntingtin-interacting protein K
RALY	Q9UKM9	RALY_HUMAN	RNA-binding protein Raly
MDP1	Q86V88	MGDP1_HUMAN	Magnesium-dependent phosphatase 1
NDUFB11	Q9NX14	NDUBB_HUMAN	NADH dehydrogenase [ubiquinone] 1 beta subcomplex subunit 11, mitochondrial
SF3B2	Q13435	SF3B2_HUMAN	Splicing factor 3B subunit 2
HDLBP	Q00341	VIGLN_HUMAN	Vigilin
SNX30	Q5VWJ9	SNX30_HUMAN	Sorting nexin-30
PRSS3	P35030	TRY3_HUMAN	Trypsin-3
CAMSAP1	Q5T5Y3	CAMP1_HUMAN	Calmodulin-regulated spectrin-associated protein 1
NOL3	O60936	NOL3_HUMAN	Nucleolar protein 3
CCDC47	Q96A33	CCD47_HUMAN	Coiled-coil domain-containing protein 47
VWF	P04275	VWF_HUMAN	von Willebrand factor
LSM1	O15116	LSM1_HUMAN	U6 snRNA-associated Sm-like protein LSm1
WDR13	Q9H1Z4	WDR13_HUMAN	WD repeat-containing protein 13
REPS2	Q8NFH8	REPS2_HUMAN	RalBP1-associated Eps domain-containing protein 2
SLC6A1	P30531	SC6A1_HUMAN	Sodium- and chloride-dependent GABA transporter 1
CFB	P00751	CFAB_HUMAN	Complement factor B
CHMP1B	Q7LBR1	CHM1B_HUMAN	Charged multivesicular body protein 1b
ARHGEF11	O15085	ARHGB_HUMAN	Rho guanine nucleotide exchange factor 11
NSUN2	Q08J23	NSUN2_HUMAN	tRNA (cytosine(34)-C(5))-methyltransferase
PLXNC1	O60486	PLXC1_HUMAN	Plexin-C1
SMU1	Q2TAY7	SMU1_HUMAN	WD40 repeat-containing protein SMU1
ITPKA	P23677	IP3KA_HUMAN	Inositol-trisphosphate 3-kinase A
BCKDK	O14874	BCKD_HUMAN	[3-methyl-2-oxobutanoate dehydrogenase [lipoamide]] kinase, mitochondrial
CCS	O14618	CCS_HUMAN	Copper chaperone for superoxide dismutase
TNPO3	Q9Y5L0	TNPO3_HUMAN	Transportin-3
CPNE2	Q96FN4	CPNE2_HUMAN	Copine-2
ELMO2	Q96JJ3	ELMO2_HUMAN	Engulfment and cell motility protein 2
RPS6	P62753	RS6_HUMAN	40S ribosomal protein S6
TUBGCP2	Q9BSJ2	GCP2_HUMAN	Gamma-tubulin complex component 2
OCIAD1	Q9NX40	OCAD1_HUMAN	OCIA domain-containing protein 1
VPS53	Q5VIR6	VPS53_HUMAN	Vacuolar protein sorting-associated protein 53 homolog
GMPPB	Q9Y5P6	GMPPB_HUMAN	Mannose-1-phosphate guanyltransferase beta
NOVA1	P51513	NOVA1_HUMAN	RNA-binding protein Nova-1
MTR	Q99707	METH_HUMAN	Methionine synthase
HSDL1	Q3SXM5	HSDL1_HUMAN	Inactive hydroxysteroid dehydrogenase-like protein 1
PLEKHB1	Q9UF11	PKHB1_HUMAN	Pleckstrin homology domain-containing family B member 1
MAGI2	Q86UL8	MAGI2_HUMAN	Membrane-associated guanylate kinase, WW and PDZ domain-containing protein 2
GLYR1	Q49A26	GLYR1_HUMAN	Putative oxidoreductase GLYR1
CCDC53	Q9Y3C0	CCD53_HUMAN	WASH complex subunit CCDC53
CRYZL1	O95825	QORL1_HUMAN	Quinone oxidoreductase-like protein 1
GBF1	Q92538	GBF1_HUMAN	Golgi-specific brefeldin A-resistance guanine nucleotide exchange factor 1
PTPN23	Q9H3S7	PTN23_HUMAN	Tyrosine-protein phosphatase non-receptor type 23
ARFIP2	P53365	ARFP2_HUMAN	Arfaptin-2
MSI2	Q96DH6	MSI2H_HUMAN	RNA-binding protein Musashi homolog 2
RBM3	P98179	RBM3_HUMAN	Putative RNA-binding protein 3
PDYN	P01213	PDYN_HUMAN	Proenkephalin-B
UBE2Z	Q9H832	UBE2Z_HUMAN	Ubiquitin-conjugating enzyme E2 Z
MACROD2	A1Z1Q3	MACD2_HUMAN	O-acetyl-ADP-ribose deacetylase MACROD2
F3	P13726	TF_HUMAN	Tissue factor
POLR2B	P30876	RPB2_HUMAN	DNA-directed RNA polymerase II subunit RPB2
PTRF	Q6NZI2	PTRF_HUMAN	Polymerase I and transcript release factor
OGT	O15294	OGT1_HUMAN	UDP-N-acetylglucosamine--peptide N-acetylglucosaminyltransferase 110 kDa subunit
CLPB	Q9H078	CLPB_HUMAN	Caseinolytic peptidase B protein homolog
ZFYVE21	Q9BQ24	ZFY21_HUMAN	Zinc finger FYVE domain-containing protein 21
RPL22	P35268	RL22_HUMAN	60S ribosomal protein L22
BANF1	O75531	BAF_HUMAN	Barrier-to-autointegration factor
CCDC92	Q53HC0	CCD92_HUMAN	Coiled-coil domain-containing protein 92
TOP1	P11387	TOP1_HUMAN	DNA topoisomerase 1
EPM2A	O95278	EPM2A_HUMAN	Laforin
HECTD4	Q9Y4D8	HECD4_HUMAN	Probable E3 ubiquitin-protein ligase HECTD4
EIF6	P56537	IF6_HUMAN	Eukaryotic translation initiation factor 6
MSRB2	Q9Y3D2	MSRB2_HUMAN	Methionine-R-sulfoxide reductase B2, mitochondrial
MLEC	Q14165	MLEC_HUMAN	Malectin
TIAM1	Q13009	TIAM1_HUMAN	T-lymphoma invasion and metastasis-inducing protein 1
PPAT	Q06203	PUR1_HUMAN	Amidophosphoribosyltransferase
TMSB10	P63313	TYB10_HUMAN	Thymosin beta-10
PPP2R2C	Q9Y2T4	2ABG_HUMAN	Serine/threonine-protein phosphatase 2A 55 kDa regulatory subunit B gamma isoform
VPS8	Q8N3P4	VPS8_HUMAN	Vacuolar protein sorting-associated protein 8 homolog
VPS33B	Q9H267	VP33B_HUMAN	Vacuolar protein sorting-associated protein 33B
DAGLA	Q9Y4D2	DGLA_HUMAN	Sn1-specific diacylglycerol lipase alpha
OSCP1	Q8WVF1	OSCP1_HUMAN	Protein OSCP1
MLYCD	O95822	DCMC_HUMAN	Malonyl-CoA decarboxylase, mitochondrial
PCK2	Q16822	PCKGM_HUMAN	Phosphoenolpyruvate carboxykinase [GTP], mitochondrial
NDUFC2	O95298	NDUC2_HUMAN	NADH dehydrogenase [ubiquinone] 1 subunit C2
COMMD10	Q9Y6G5	COMDA_HUMAN	COMM domain-containing protein 10
B3GNT1	O43505	B3GN1_HUMAN	N-acetyllactosaminide beta-1,3-N-acetylglucosaminyltransferase
CPSF7	Q8N684	CPSF7_HUMAN	Cleavage and polyadenylation specificity factor subunit 7
TBC1D13	Q9NVG8	TBC13_HUMAN	TBC1 domain family member 13
GNG4	P50150	GBG4_HUMAN	Guanine nucleotide-binding protein G(I)/G(S)/G(O) subunit gamma-4
CLDN11	O75508	CLD11_HUMAN	Claudin-11
TATDN1	Q6P1N9	TATD1_HUMAN	Putative deoxyribonuclease TATDN1
SVIP	Q8NHG7	SVIP_HUMAN	Small VCP/p97-interacting protein
KCNN3	Q9UGI6	KCNN3_HUMAN	Small conductance calcium-activated potassium channel protein 3
LUM	P51884	LUM_HUMAN	Lumican
YES1	P07947	YES_HUMAN	Tyrosine-protein kinase Yes
TCP11L1	Q9NUJ3	T11L1_HUMAN	T-complex protein 11-like protein 1
CYBB	P04839	CY24B_HUMAN	Cytochrome b-245 heavy chain
CLVS2	Q5SYC1	CLVS2_HUMAN	Clavesin-2
EXOG	Q9Y2C4	EXOG_HUMAN	Nuclease EXOG, mitochondrial
ARAP1	Q96P48	ARAP1_HUMAN	Arf-GAP with Rho-GAP domain, ANK repeat and PH domain-containing protein 1
SNX18	Q96RF0	SNX18_HUMAN	Sorting nexin-18
LAMP2	P13473	LAMP2_HUMAN	Lysosome-associated membrane glycoprotein 2
MBOAT7	Q96N66	MBOA7_HUMAN	Lysophospholipid acyltransferase 7
SORT1	Q99523	SORT_HUMAN	Sortilin
CBLN1	P23435	CBLN1_HUMAN	Cerebellin-1
HRG	P04196	HRG_HUMAN	Histidine-rich glycoprotein
TTR	P02766	TTHY_HUMAN	Transthyretin
RECQL	P46063	RECQ1_HUMAN	ATP-dependent DNA helicase Q1
UBR3	Q6ZT12	UBR3_HUMAN	E3 ubiquitin-protein ligase UBR3
ART3	Q13508	NAR3_HUMAN	Ecto-ADP-ribosyltransferase 3
FGF12	P61328	FGF12_HUMAN	Fibroblast growth factor 12
CCK	P06307	CCKN_HUMAN	Cholecystokinin
ABHD16A	O95870	ABHGA_HUMAN	Abhydrolase domain-containing protein 16A
LSM7	Q9UK45	LSM7_HUMAN	U6 snRNA-associated Sm-like protein LSm7
AGAP3	Q96P47	AGAP3_HUMAN	Arf-GAP with GTPase, ANK repeat and PH domain-containing protein 3
DRG2	P55039	DRG2_HUMAN	Developmentally-regulated GTP-binding protein 2
GNB4	Q9HAV0	GBB4_HUMAN	Guanine nucleotide-binding protein subunit beta-4
LIN7C	Q9NUP9	LIN7C_HUMAN	Protein lin-7 homolog C
AGO1	Q9UL18	AGO1_HUMAN	Protein argonaute-1
LRRC16A	Q5VZK9	LR16A_HUMAN	Leucine-rich repeat-containing protein 16A
ISCU	Q9H1K1	ISCU_HUMAN	Iron-sulfur cluster assembly enzyme ISCU, mitochondrial
IBA57	Q5T440	CAF17_HUMAN	Putative transferase CAF17, mitochondrial
GCA	P28676	GRAN_HUMAN	Grancalcin
USP46	P62068	UBP46_HUMAN	Ubiquitin carboxyl-terminal hydrolase 46
BRCC3	P46736	BRCC3_HUMAN	Lys-63-specific deubiquitinase BRCC36
PRRT3	Q5FWE3	PRRT3_HUMAN	Proline-rich transmembrane protein 3
ERH	P84090	ERH_HUMAN	Enhancer of rudimentary homolog
CHMP1A	Q9HD42	CHM1A_HUMAN	Charged multivesicular body protein 1a
BABAM1	Q9NWV8	BABA1_HUMAN	BRISC and BRCA1-A complex member 1
FAIM2	Q9BWQ8	LFG2_HUMAN	Protein lifeguard 2
PCSK2	P16519	NEC2_HUMAN	Neuroendocrine convertase 2
RABGGTB	P53611	PGTB2_HUMAN	Geranylgeranyl transferase type-2 subunit beta
TESC	Q96BS2	CHP3_HUMAN	Calcineurin B homologous protein 3
TTBK1	Q5TCY1	TTBK1_HUMAN	Tau-tubulin kinase 1
ALDH18A1	P54886	P5CS_HUMAN	Delta-1-pyrroline-5-carboxylate synthase
GRM5	P41594	GRM5_HUMAN	Metabotropic glutamate receptor 5
PURB	Q96QR8	PURB_HUMAN	Transcriptional activator protein Pur-beta
FAAH	O00519	FAAH1_HUMAN	Fatty-acid amide hydrolase 1
TPM2	P07951	TPM2_HUMAN	Tropomyosin beta chain
B2M	P61769	B2MG_HUMAN	Beta-2-microglobulin
FAM107B	Q9H098	F107B_HUMAN	Protein FAM107B
LSM4	Q9Y4Z0	LSM4_HUMAN	U6 snRNA-associated Sm-like protein LSm4
PALM2	Q8IXS6	PALM2_HUMAN	Paralemmin-2
RELA	Q04206	TF65_HUMAN	Transcription factor p65
UBAP2L	Q14157	UBP2L_HUMAN	Ubiquitin-associated protein 2-like
NEMF	O60524	NEMF_HUMAN	Nuclear export mediator factor NEMF
NDUFB4	O95168	NDUB4_HUMAN	NADH dehydrogenase [ubiquinone] 1 beta subcomplex subunit 4
EIF2B1	Q14232	EI2BA_HUMAN	Translation initiation factor eIF-2B subunit alpha
AASS	Q9UDR5	AASS_HUMAN	Alpha-aminoadipic semialdehyde synthase, mitochondrial
RANBP6	O60518	RNBP6_HUMAN	Ran-binding protein 6
ITPK1	Q13572	ITPK1_HUMAN	Inositol-tetrakisphosphate 1-kinase
VPS36	Q86VN1	VPS36_HUMAN	Vacuolar protein-sorting-associated protein 36
PBDC1	Q9BVG4	PBDC1_HUMAN	Protein PBDC1
GATSL1	A6NNH0	GATL1_HUMAN	GATS-like protein 1
MYCBP2	O75592	MYCB2_HUMAN	E3 ubiquitin-protein ligase MYCBP2
NDUFAB1	O14561	ACPM_HUMAN	Acyl carrier protein, mitochondrial
REXO2	Q9Y3B8	ORN_HUMAN	Oligoribonuclease, mitochondrial
SNRPGP15	A8MWD9	RUXGL_HUMAN	Putative small nuclear ribonucleoprotein G-like protein 15
PCP4	P48539	PCP4_HUMAN	Purkinje cell protein 4
FKBP15	Q5T1M5	FKB15_HUMAN	FK506-binding protein 15
GDPGP1	Q6ZNW5	GDPP1_HUMAN	GDP-D-glucose phosphorylase 1
NDUFAF2	Q8N183	MIMIT_HUMAN	Mimitin, mitochondrial
ITIH1	P19827	ITIH1_HUMAN	Inter-alpha-trypsin inhibitor heavy chain H1
B3GAT3	O94766	B3GA3_HUMAN	Galactosylgalactosylxylosylprotein 3-beta-glucuronosyltransferase 3
BOLA2	Q9H3K6	BOLA2_HUMAN	BolA-like protein 2
C12orf57	Q99622	C10_HUMAN	Protein C10
MPC1	Q9Y5U8	MPC1_HUMAN	Mitochondrial pyruvate carrier 1
IQSEC3	Q9UPP2	IQEC3_HUMAN	IQ motif and SEC7 domain-containing protein 3
GHDC	Q8N2G8	GHDC_HUMAN	GH3 domain-containing protein
RHOT1	Q8IXI2	MIRO1_HUMAN	Mitochondrial Rho GTPase 1
UQCC2	Q9BRT2	UQCC2_HUMAN	Ubiquinol-cytochrome-c reductase complex assembly factor 2
BCLAF1	Q9NYF8	BCLF1_HUMAN	Bcl-2-associated transcription factor 1
DCC	P43146	DCC_HUMAN	Netrin receptor DCC
SIRT3	Q9NTG7	SIR3_HUMAN	NAD-dependent protein deacetylase sirtuin-3, mitochondrial
PLD2	O14939	PLD2_HUMAN	Phospholipase D2
RUNDC3A	Q59EK9	RUN3A_HUMAN	RUN domain-containing protein 3A
FNBP1	Q96RU3	FNBP1_HUMAN	Formin-binding protein 1
PLBD2	Q8NHP8	PLBL2_HUMAN	Putative phospholipase B-like 2
ABCF1	Q8NE71	ABCF1_HUMAN	ATP-binding cassette sub-family F member 1
HDAC11	Q96DB2	HDA11_HUMAN	Histone deacetylase 11
GLB1	P16278	BGAL_HUMAN	Beta-galactosidase
GSTK1	Q9Y2Q3	GSTK1_HUMAN	Glutathione S-transferase kappa 1
UFC1	Q9Y3C8	UFC1_HUMAN	Ubiquitin-fold modifier-conjugating enzyme 1
ARSA	P15289	ARSA_HUMAN	Arylsulfatase A
HCFC1	P51610	HCFC1_HUMAN	Host cell factor 1
RAP2B	P61225	RAP2B_HUMAN	Ras-related protein Rap-2b
NSDHL	Q15738	NSDHL_HUMAN	Sterol-4-alpha-carboxylate 3-dehydrogenase, decarboxylating
AMPD3	Q01432	AMPD3_HUMAN	AMP deaminase 3
MRPL46	Q9H2W6	RM46_HUMAN	39S ribosomal protein L46, mitochondrial
ZYG11B	Q9C0D3	ZY11B_HUMAN	Protein zyg-11 homolog B
CCSAP	Q6IQ19	CCSAP_HUMAN	Centriole, cilia and spindle-associated protein
GMDS	O60547	GMDS_HUMAN	GDP-mannose 4,6 dehydratase
NASP	P49321	NASP_HUMAN	Nuclear autoantigenic sperm protein
PTPRC	P08575	PTPRC_HUMAN	Receptor-type tyrosine-protein phosphatase C
HTRA1	Q92743	HTRA1_HUMAN	Serine protease HTRA1
SLC16A2	P36021	MOT8_HUMAN	Monocarboxylate transporter 8
IGHG2	P01859	IGHG2_HUMAN	Ig gamma-2 chain C region
HSPA13	P48723	HSP13_HUMAN	Heat shock 70 kDa protein 13
FNTB	P49356	FNTB_HUMAN	Protein farnesyltransferase subunit beta
ITGA7	Q13683	ITA7_HUMAN	Integrin alpha-7
S100A8	P05109	S10A8_HUMAN	Protein S100-A8
EPM2AIP1	Q7L775	EPMIP_HUMAN	EPM2A-interacting protein 1
SPHKAP	Q2M3C7	SPKAP_HUMAN	A-kinase anchor protein SPHKAP
RNASET2	O00584	RNT2_HUMAN	Ribonuclease T2
ATP6V0C	P27449	VATL_HUMAN	V-type proton ATPase 16 kDa proteolipid subunit
UBL4A	P11441	UBL4A_HUMAN	Ubiquitin-like protein 4A
PRPF19	Q9UMS4	PRP19_HUMAN	Pre-mRNA-processing factor 19
GMPR	P36959	GMPR1_HUMAN	GMP reductase 1
RNF123	Q5XPI4	RN123_HUMAN	E3 ubiquitin-protein ligase RNF123
SRSF9	Q13242	SRSF9_HUMAN	Serine/arginine-rich splicing factor 9
PRPF40A	O75400	PR40A_HUMAN	Pre-mRNA-processing factor 40 homolog A
FAHD1	Q6P587	FAHD1_HUMAN	Acylpyruvase FAHD1, mitochondrial
TOMM20	Q15388	TOM20_HUMAN	Mitochondrial import receptor subunit TOM20 homolog
RAB4A	P20338	RAB4A_HUMAN	Ras-related protein Rab-4A
PACS2	Q86VP3	PACS2_HUMAN	Phosphofurin acidic cluster sorting protein 2
DARS2	Q6PI48	SYDM_HUMAN	Aspartate--tRNA ligase, mitochondrial
PNN	Q9H307	PININ_HUMAN	Pinin
PBLD	P30039	PBLD_HUMAN	Phenazine biosynthesis-like domain-containing protein
UBA5	Q9GZZ9	UBA5_HUMAN	Ubiquitin-like modifier-activating enzyme 5
PTP4A2	Q12974	TP4A2_HUMAN	Protein tyrosine phosphatase type IVA 2
SNX32	Q86XE0	SNX32_HUMAN	Sorting nexin-32
DNAJC11	Q9NVH1	DJC11_HUMAN	DnaJ homolog subfamily C member 11
DUSP23	Q9BVJ7	DUS23_HUMAN	Dual specificity protein phosphatase 23
PDCD10	Q9BUL8	PDC10_HUMAN	Programmed cell death protein 10
RP2	O75695	XRP2_HUMAN	Protein XRP2
SST	P61278	SMS_HUMAN	Somatostatin
OGFRL1	Q5TC84	OGRL1_HUMAN	Opioid growth factor receptor-like protein 1
NDUFA6	P56556	NDUA6_HUMAN	NADH dehydrogenase [ubiquinone] 1 alpha subcomplex subunit 6
RANBP3	Q9H6Z4	RANB3_HUMAN	Ran-binding protein 3
IKBKAP	O95163	ELP1_HUMAN	Elongator complex protein 1
SEMA4D	Q92854	SEM4D_HUMAN	Semaphorin-4D
COMMD3	Q9UBI1	COMD3_HUMAN	COMM domain-containing protein 3
UBE4B	O95155	UBE4B_HUMAN	Ubiquitin conjugation factor E4 B
BAIAP3	O94812	BAIP3_HUMAN	BAI1-associated protein 3
TPRKB	Q9Y3C4	TPRKB_HUMAN	EKC/KEOPS complex subunit TPRKB
GRPEL1	Q9HAV7	GRPE1_HUMAN	GrpE protein homolog 1, mitochondrial
MARC1	Q5VT66	MARC1_HUMAN	Mitochondrial amidoxime-reducing component 1
PSPH	P78330	SERB_HUMAN	Phosphoserine phosphatase
C1orf198	Q9H425	CA198_HUMAN	Uncharacterized protein C1orf198
HINT3	Q9NQE9	HINT3_HUMAN	Histidine triad nucleotide-binding protein 3
TIMM8A	O60220	TIM8A_HUMAN	Mitochondrial import inner membrane translocase subunit Tim8 A
EIF4G3	O43432	IF4G3_HUMAN	Eukaryotic translation initiation factor 4 gamma 3
FMOD	Q06828	FMOD_HUMAN	Fibromodulin
STX4	Q12846	STX4_HUMAN	Syntaxin-4
ZC3H15	Q8WU90	ZC3HF_HUMAN	Zinc finger CCCH domain-containing protein 15
IGSF1	Q8N6C5	IGSF1_HUMAN	Immunoglobulin superfamily member 1
CCDC43	Q96MW1	CCD43_HUMAN	Coiled-coil domain-containing protein 43
RPL29	P47914	RL29_HUMAN	60S ribosomal protein L29
SMARCA5	O60264	SMCA5_HUMAN	SWI/SNF-related matrix-associated actin-dependent regulator of chromatin subfamily A member 5
CSNK2A2	P19784	CSK22_HUMAN	Casein kinase II subunit alpha'
DIS3L2	Q8IYB7	DI3L2_HUMAN	DIS3-like exonuclease 2
PPID	Q08752	PPID_HUMAN	Peptidyl-prolyl cis-trans isomerase D
EARS2	Q5JPH6	SYEM_HUMAN	Probable glutamate--tRNA ligase, mitochondrial
EXOC7	Q9UPT5	EXOC7_HUMAN	Exocyst complex component 7
LAMTOR1	Q6IAA8	LTOR1_HUMAN	Ragulator complex protein LAMTOR1
DOCK9	Q9BZ29	DOCK9_HUMAN	Dedicator of cytokinesis protein 9
TNIK	Q9UKE5	TNIK_HUMAN	TRAF2 and NCK-interacting protein kinase
HNRNPH2	P55795	HNRH2_HUMAN	Heterogeneous nuclear ribonucleoprotein H2
GMFG	O60234	GMFG_HUMAN	Glia maturation factor gamma
SART1	O43290	SNUT1_HUMAN	U4/U6.U5 tri-snRNP-associated protein 1
TSC2	P49815	TSC2_HUMAN	Tuberin
DPM1	O60762	DPM1_HUMAN	Dolichol-phosphate mannosyltransferase subunit 1
MCU	Q8NE86	MCU_HUMAN	Calcium uniporter protein, mitochondrial
TBCEL	Q5QJ74	TBCEL_HUMAN	Tubulin-specific chaperone cofactor E-like protein
UBE2I	P63279	UBC9_HUMAN	SUMO-conjugating enzyme UBC9
KCTD4	Q8WVF5	KCTD4_HUMAN	BTB/POZ domain-containing protein KCTD4
TERF2IP	Q9NYB0	TE2IP_HUMAN	Telomeric repeat-binding factor 2-interacting protein 1
FAM3C	Q92520	FAM3C_HUMAN	Protein FAM3C
KCMF1	Q9P0J7	KCMF1_HUMAN	E3 ubiquitin-protein ligase KCMF1
CDKN1B	P46527	CDN1B_HUMAN	Cyclin-dependent kinase inhibitor 1B
CARTPT	Q16568	CART_HUMAN	Cocaine- and amphetamine-regulated transcript protein
FUS	P35637	FUS_HUMAN	RNA-binding protein FUS
RAB39B	Q96DA2	RB39B_HUMAN	Ras-related protein Rab-39B
MOXD1	Q6UVY6	MOXD1_HUMAN	DBH-like monooxygenase protein 1
TSC22D4	Q9Y3Q8	T22D4_HUMAN	TSC22 domain family protein 4
LMBRD2	Q68DH5	LMBD2_HUMAN	LMBR1 domain-containing protein 2
TRADD	Q15628	TRADD_HUMAN	Tumor necrosis factor receptor type 1-associated DEATH domain protein
EIF2AK2	P19525	E2AK2_HUMAN	Interferon-induced, double-stranded RNA-activated protein kinase
TAB1	Q15750	TAB1_HUMAN	TGF-beta-activated kinase 1 and MAP3K7-binding protein 1
SRSF6	Q13247	SRSF6_HUMAN	Serine/arginine-rich splicing factor 6
PRAF2	O60831	PRAF2_HUMAN	PRA1 family protein 2
ARVCF	O00192	ARVC_HUMAN	Armadillo repeat protein deleted in velo-cardio-facial syndrome
LSM2	Q9Y333	LSM2_HUMAN	U6 snRNA-associated Sm-like protein LSm2
RTN4R	Q9BZR6	RTN4R_HUMAN	Reticulon-4 receptor
PHYHD1	Q5SRE7	PHYD1_HUMAN	Phytanoyl-CoA dioxygenase domain-containing protein 1
ACSL1	P33121	ACSL1_HUMAN	Long-chain-fatty-acid--CoA ligase 1
NRP1	O14786	NRP1_HUMAN	Neuropilin-1
UBXN7	O94888	UBXN7_HUMAN	UBX domain-containing protein 7
SPAST	Q9UBP0	SPAST_HUMAN	Spastin
SRP72	O76094	SRP72_HUMAN	Signal recognition particle subunit SRP72
TTYH3	Q9C0H2	TTYH3_HUMAN	Protein tweety homolog 3
SF3B6	Q9Y3B4	SF3B6_HUMAN	Splicing factor 3B subunit 6
SUPT16H	Q9Y5B9	SP16H_HUMAN	FACT complex subunit SPT16
CDC42EP1	Q00587	BORG5_HUMAN	Cdc42 effector protein 1
SULT1A2	P50226	ST1A2_HUMAN	Sulfotransferase 1A2
SNX17	Q15036	SNX17_HUMAN	Sorting nexin-17
RGS20	O76081	RGS20_HUMAN	Regulator of G-protein signaling 20
RPL36AL	Q969Q0	RL36L_HUMAN	60S ribosomal protein L36a-like
PDLIM4	P50479	PDLI4_HUMAN	PDZ and LIM domain protein 4
L3HYPDH	Q96EM0	T3HPD_HUMAN	Trans-L-3-hydroxyproline dehydratase
GLIPR2	Q9H4G4	GAPR1_HUMAN	Golgi-associated plant pathogenesis-related protein 1
TOR1AIP1	Q5JTV8	TOIP1_HUMAN	Torsin-1A-interacting protein 1
SMAP2	Q8WU79	SMAP2_HUMAN	Stromal membrane-associated protein 2
HIF1AN	Q9NWT6	HIF1N_HUMAN	Hypoxia-inducible factor 1-alpha inhibitor
COQ3	Q9NZJ6	COQ3_HUMAN	Hexaprenyldihydroxybenzoate methyltransferase, mitochondrial
MRPS9	P82933	RT09_HUMAN	28S ribosomal protein S9, mitochondrial
CNOT1	A5YKK6	CNOT1_HUMAN	CCR4-NOT transcription complex subunit 1
PPP1R1A	Q13522	PPR1A_HUMAN	Protein phosphatase 1 regulatory subunit 1A
SAR1B	Q9Y6B6	SAR1B_HUMAN	GTP-binding protein SAR1b
GPNMB	Q14956	GPNMB_HUMAN	Transmembrane glycoprotein NMB
CPNE7	Q9UBL6	CPNE7_HUMAN	Copine-7
HAPLN4	Q86UW8	HPLN4_HUMAN	Hyaluronan and proteoglycan link protein 4
ANKMY2	Q8IV38	ANKY2_HUMAN	Ankyrin repeat and MYND domain-containing protein 2
PACSIN3	Q9UKS6	PACN3_HUMAN	Protein kinase C and casein kinase substrate in neurons protein 3
SLC7A5	Q01650	LAT1_HUMAN	Large neutral amino acids transporter small subunit 1
PRPF6	O94906	PRP6_HUMAN	Pre-mRNA-processing factor 6
SPAG7	O75391	SPAG7_HUMAN	Sperm-associated antigen 7
CBX1	P83916	CBX1_HUMAN	Chromobox protein homolog 1
DIRAS1	O95057	DIRA1_HUMAN	GTP-binding protein Di-Ras1
ITSN2	Q9NZM3	ITSN2_HUMAN	Intersectin-2
PRRT1	Q99946	PRRT1_HUMAN	Proline-rich transmembrane protein 1
PPCS	Q9HAB8	PPCS_HUMAN	Phosphopantothenate--cysteine ligase
PRRC1	Q96M27	PRRC1_HUMAN	Protein PRRC1
C6orf203	Q9P0P8	CF203_HUMAN	Uncharacterized protein C6orf203
CERS1	P27544	CERS1_HUMAN	Ceramide synthase 1
TIGAR	Q9NQ88	TIGAR_HUMAN	Fructose-2,6-bisphosphatase TIGAR
THUMPD1	Q9NXG2	THUM1_HUMAN	THUMP domain-containing protein 1
GAD1	Q99259	DCE1_HUMAN	Glutamate decarboxylase 1
CNNM1	Q9NRU3	CNNM1_HUMAN	Metal transporter CNNM1
RLBP1	P12271	RLBP1_HUMAN	Retinaldehyde-binding protein 1
LUC7L2	Q9Y383	LC7L2_HUMAN	Putative RNA-binding protein Luc7-like 2
IFIT5	Q13325	IFIT5_HUMAN	Interferon-induced protein with tetratricopeptide repeats 5
NPTX2	P47972	NPTX2_HUMAN	Neuronal pentraxin-2
PPM1K	Q8N3J5	PPM1K_HUMAN	Protein phosphatase 1K, mitochondrial
CSK	P41240	CSK_HUMAN	Tyrosine-protein kinase CSK
RDH13	Q8NBN7	RDH13_HUMAN	Retinol dehydrogenase 13
SYPL1	Q16563	SYPL1_HUMAN	Synaptophysin-like protein 1
TOR3A	Q9H497	TOR3A_HUMAN	Torsin-3A
C5orf51	A6NDU8	CE051_HUMAN	UPF0600 protein C5orf51
QTRT1	Q9BXR0	TGT_HUMAN	Queuine tRNA-ribosyltransferase
FKBP8	Q14318	FKBP8_HUMAN	Peptidyl-prolyl cis-trans isomerase FKBP8
FMR1	Q06787	FMR1_HUMAN	Fragile X mental retardation protein 1
PIGT	Q969N2	PIGT_HUMAN	GPI transamidase component PIG-T
CSNK1A1	P48729	KC1A_HUMAN	Casein kinase I isoform alpha
TRMT112	Q9UI30	TR112_HUMAN	tRNA methyltransferase 112 homolog
GLG1	Q92896	GSLG1_HUMAN	Golgi apparatus protein 1
PCDHGC3	Q9UN70	PCDGK_HUMAN	Protocadherin gamma-C3
SERPINC1	P01008	ANT3_HUMAN	Antithrombin-III
RPS24	P62847	RS24_HUMAN	40S ribosomal protein S24
NFIB	O00712	NFIB_HUMAN	Nuclear factor 1 B-type
PPP1R14B	Q96C90	PP14B_HUMAN	Protein phosphatase 1 regulatory subunit 14B
POLR2D	O15514	RPB4_HUMAN	DNA-directed RNA polymerase II subunit RPB4
PDDC1	Q8NB37	PDDC1_HUMAN	Parkinson disease 7 domain-containing protein 1
CLINT1	Q14677	EPN4_HUMAN	Clathrin interactor 1
PYGL	P06737	PYGL_HUMAN	Glycogen phosphorylase, liver form
PPP1CA	P62136	PP1A_HUMAN	Serine/threonine-protein phosphatase PP1-alpha catalytic subunit
KIF5A	Q12840	KIF5A_HUMAN	Kinesin heavy chain isoform 5A
PRDX4	Q13162	PRDX4_HUMAN	Peroxiredoxin-4
GRIA4	P48058	GRIA4_HUMAN	Glutamate receptor 4
CPNE9	Q8IYJ1	CPNE9_HUMAN	Copine-9
PTCD3	Q96EY7	PTCD3_HUMAN	Pentatricopeptide repeat domain-containing protein 3, mitochondrial
NUDT16L1	Q9BRJ7	SDOS_HUMAN	Protein syndesmos
ADSSL1	Q8N142	PURA1_HUMAN	Adenylosuccinate synthetase isozyme 1
ELP3	Q9H9T3	ELP3_HUMAN	Elongator complex protein 3
CPOX	P36551	HEM6_HUMAN	Oxygen-dependent coproporphyrinogen-III oxidase, mitochondrial
EPHA5	P54756	EPHA5_HUMAN	Ephrin type-A receptor 5
UCHL3	P15374	UCHL3_HUMAN	Ubiquitin carboxyl-terminal hydrolase isozyme L3
BCR	P11274	BCR_HUMAN	Breakpoint cluster region protein
ASAP2	O43150	ASAP2_HUMAN	Arf-GAP with SH3 domain, ANK repeat and PH domain-containing protein 2
TDRKH	Q9Y2W6	TDRKH_HUMAN	Tudor and KH domain-containing protein
HECTD3	Q5T447	HECD3_HUMAN	E3 ubiquitin-protein ligase HECTD3
TNFAIP8L3	Q5GJ75	TP8L3_HUMAN	Tumor necrosis factor alpha-induced protein 8-like protein 3
BCL2L1	Q07817	B2CL1_HUMAN	Bcl-2-like protein 1
GPRASP2	Q96D09	GASP2_HUMAN	G-protein coupled receptor-associated sorting protein 2
APLP2	Q06481	APLP2_HUMAN	Amyloid-like protein 2
ABHD4	Q8TB40	ABHD4_HUMAN	Abhydrolase domain-containing protein 4
ENPP4	Q9Y6X5	ENPP4_HUMAN	Bis(5'-adenosyl)-triphosphatase ENPP4
COMMD1	Q8N668	COMD1_HUMAN	COMM domain-containing protein 1
RAD21	O60216	RAD21_HUMAN	Double-strand-break repair protein rad21 homolog
ELAC2	Q9BQ52	RNZ2_HUMAN	Zinc phosphodiesterase ELAC protein 2
SRPRB	Q9Y5M8	SRPRB_HUMAN	Signal recognition particle receptor subunit beta
MRPL47	Q9HD33	RM47_HUMAN	39S ribosomal protein L47, mitochondrial
PDP1	Q9P0J1	PDP1_HUMAN	[Pyruvate dehydrogenase [acetyl-transferring]]-phosphatase 1, mitochondrial
SLC25A46	Q96AG3	S2546_HUMAN	Solute carrier family 25 member 46
FAM45A	Q8TCE6	FA45A_HUMAN	Protein FAM45A
SORBS2	O94875	SRBS2_HUMAN	Sorbin and SH3 domain-containing protein 2
UBL3	O95164	UBL3_HUMAN	Ubiquitin-like protein 3
NUDT12	Q9BQG2	NUD12_HUMAN	Peroxisomal NADH pyrophosphatase NUDT12
MON2	Q7Z3U7	MON2_HUMAN	Protein MON2 homolog
SPARCL1	Q14515	SPRL1_HUMAN	SPARC-like protein 1
STAMBP	O95630	STABP_HUMAN	STAM-binding protein
MRPL38	Q96DV4	RM38_HUMAN	39S ribosomal protein L38, mitochondrial
PLEKHO2	Q8TD55	PKHO2_HUMAN	Pleckstrin homology domain-containing family O member 2
CPT1C	Q8TCG5	CPT1C_HUMAN	Carnitine O-palmitoyltransferase 1, brain isoform
EPS8	Q12929	EPS8_HUMAN	Epidermal growth factor receptor kinase substrate 8
MRPS30	Q9NP92	RT30_HUMAN	28S ribosomal protein S30, mitochondrial
MSH6	P52701	MSH6_HUMAN	DNA mismatch repair protein Msh6
TMEM43	Q9BTV4	TMM43_HUMAN	Transmembrane protein 43
TMEM109	Q9BVC6	TM109_HUMAN	Transmembrane protein 109
ARMC8	Q8IUR7	ARMC8_HUMAN	Armadillo repeat-containing protein 8
RTN4RL2	Q86UN3	R4RL2_HUMAN	Reticulon-4 receptor-like 2
TBK1	Q9UHD2	TBK1_HUMAN	Serine/threonine-protein kinase TBK1
DGKA	P23743	DGKA_HUMAN	Diacylglycerol kinase alpha
SMYD5	Q6GMV2	SMYD5_HUMAN	SET and MYND domain-containing protein 5
CORO7	P57737	CORO7_HUMAN	Coronin-7
LPCAT1	Q8NF37	PCAT1_HUMAN	Lysophosphatidylcholine acyltransferase 1
PRKAG1	P54619	AAKG1_HUMAN	5'-AMP-activated protein kinase subunit gamma-1
SYNGR2	O43760	SNG2_HUMAN	Synaptogyrin-2
CYLD	Q9NQC7	CYLD_HUMAN	Ubiquitin carboxyl-terminal hydrolase CYLD
EPB41L5	Q9HCM4	E41L5_HUMAN	Band 4.1-like protein 5
DRAP1	Q14919	NC2A_HUMAN	Dr1-associated corepressor
TSC1	Q92574	TSC1_HUMAN	Hamartin
ANKRD13A	Q8IZ07	AN13A_HUMAN	Ankyrin repeat domain-containing protein 13A
AADAT	Q8N5Z0	AADAT_HUMAN	Kynurenine/alpha-aminoadipate aminotransferase, mitochondrial
TTC5	Q8N0Z6	TTC5_HUMAN	Tetratricopeptide repeat protein 5
BRE	Q9NXR7	BRE_HUMAN	BRCA1-A complex subunit BRE
VPS37C	A5D8V6	VP37C_HUMAN	Vacuolar protein sorting-associated protein 37C
SARNP	P82979	SARNP_HUMAN	SAP domain-containing ribonucleoprotein
PPP1R2	P41236	IPP2_HUMAN	Protein phosphatase inhibitor 2
DNAJC7	Q99615	DNJC7_HUMAN	DnaJ homolog subfamily C member 7
NUDT14	O95848	NUD14_HUMAN	Uridine diphosphate glucose pyrophosphatase
PIK3CA	P42336	PK3CA_HUMAN	Phosphatidylinositol 4,5-bisphosphate 3-kinase catalytic subunit alpha isoform
PSD2	Q9BQI7	PSD2_HUMAN	PH and SEC7 domain-containing protein 2
AP3S1	Q92572	AP3S1_HUMAN	AP-3 complex subunit sigma-1
APOH	P02749	APOH_HUMAN	Beta-2-glycoprotein 1
SNRPE	P62304	RUXE_HUMAN	Small nuclear ribonucleoprotein E
U2SURP	O15042	SR140_HUMAN	U2 snRNP-associated SURP motif-containing protein
SLC9A1	P19634	SL9A1_HUMAN	Sodium/hydrogen exchanger 1
NELL2	Q99435	NELL2_HUMAN	Protein kinase C-binding protein NELL2
LGALS7	P47929	LEG7_HUMAN	Galectin-7
EIF1AX	P47813	IF1AX_HUMAN	Eukaryotic translation initiation factor 1A, X-chromosomal
WDR11	Q9BZH6	WDR11_HUMAN	WD repeat-containing protein 11
DOS	Q8N350	DOS_HUMAN	Protein Dos
AKAP8	O43823	AKAP8_HUMAN	A-kinase anchor protein 8
WDR45B	Q5MNZ6	WIPI3_HUMAN	WD repeat domain phosphoinositide-interacting protein 3
SCOC	Q9UIL1	SCOC_HUMAN	Short coiled-coil protein
GGACT	Q9BVM4	GGACT_HUMAN	Gamma-glutamylaminecyclotransferase
HMGA1	P17096	HMGA1_HUMAN	High mobility group protein HMG-I/HMG-Y
RPS15	P62841	RS15_HUMAN	40S ribosomal protein S15
CD59	P13987	CD59_HUMAN	CD59 glycoprotein
PODXL2	Q9NZ53	PDXL2_HUMAN	Podocalyxin-like protein 2
PI16	Q6UXB8	PI16_HUMAN	Peptidase inhibitor 16
GTF2A1	P52655	TF2AA_HUMAN	Transcription initiation factor IIA subunit 1
AGFG1	P52594	AGFG1_HUMAN	Arf-GAP domain and FG repeat-containing protein 1
BUD31	P41223	BUD31_HUMAN	Protein BUD31 homolog
RPS28	P62857	RS28_HUMAN	40S ribosomal protein S28
PLSCR4	Q9NRQ2	PLS4_HUMAN	Phospholipid scramblase 4
OPALIN	Q96PE5	OPALI_HUMAN	Opalin
TCEB1	Q15369	ELOC_HUMAN	Transcription elongation factor B polypeptide 1
NRAS	P01111	RASN_HUMAN	GTPase NRas
RAB3D	O95716	RAB3D_HUMAN	Ras-related protein Rab-3D
ANP32B	Q92688	AN32B_HUMAN	Acidic leucine-rich nuclear phosphoprotein 32 family member B
CTBP2	P56545	CTBP2_HUMAN	C-terminal-binding protein 2
SLC4A8	Q2Y0W8	S4A8_HUMAN	Electroneutral sodium bicarbonate exchanger 1
KCNA1	Q09470	KCNA1_HUMAN	Potassium voltage-gated channel subfamily A member 1
MSH2	P43246	MSH2_HUMAN	DNA mismatch repair protein Msh2
SLC12A6	Q9UHW9	S12A6_HUMAN	Solute carrier family 12 member 6
TCEAL3	Q969E4	TCAL3_HUMAN	Transcription elongation factor A protein-like 3
IGLL5	B9A064	IGLL5_HUMAN	Immunoglobulin lambda-like polypeptide 5
CYTH1	Q15438	CYH1_HUMAN	Cytohesin-1
RRAS2	P62070	RRAS2_HUMAN	Ras-related protein R-Ras2
AP3M1	Q9Y2T2	AP3M1_HUMAN	AP-3 complex subunit mu-1
ATP13A1	Q9HD20	AT131_HUMAN	Manganese-transporting ATPase 13A1
ATP8A2	Q9NTI2	AT8A2_HUMAN	Phospholipid-transporting ATPase IB
ANKH	Q9HCJ1	ANKH_HUMAN	Progressive ankylosis protein homolog
TGFB1I1	O43294	TGFI1_HUMAN	Transforming growth factor beta-1-induced transcript 1 protein
PDE4D	Q08499	PDE4D_HUMAN	cAMP-specific 3',5'-cyclic phosphodiesterase 4D
ORM2	P19652	A1AG2_HUMAN	Alpha-1-acid glycoprotein 2
VAMP1	P23763	VAMP1_HUMAN	Vesicle-associated membrane protein 1
NLGN3	Q9NZ94	NLGN3_HUMAN	Neuroligin-3
RAB31	Q13636	RAB31_HUMAN	Ras-related protein Rab-31
MCEE	Q96PE7	MCEE_HUMAN	Methylmalonyl-CoA epimerase, mitochondrial
SLC6A11	P48066	S6A11_HUMAN	Sodium- and chloride-dependent GABA transporter 3
MTMR9	Q96QG7	MTMR9_HUMAN	Myotubularin-related protein 9
NECAP2	Q9NVZ3	NECP2_HUMAN	Adaptin ear-binding coat-associated protein 2
DENND4C	Q5VZ89	DEN4C_HUMAN	DENN domain-containing protein 4C
CIAPIN1	Q6FI81	CPIN1_HUMAN	Anamorsin
TBC1D4	O60343	TBCD4_HUMAN	TBC1 domain family member 4
ITM2C	Q9NQX7	ITM2C_HUMAN	Integral membrane protein 2C
TMEM35	Q53FP2	TMM35_HUMAN	Transmembrane protein 35
CPSF1	Q10570	CPSF1_HUMAN	Cleavage and polyadenylation specificity factor subunit 1
MRPL44	Q9H9J2	RM44_HUMAN	39S ribosomal protein L44, mitochondrial
STIM1	Q13586	STIM1_HUMAN	Stromal interaction molecule 1
ATAD1	Q8NBU5	ATAD1_HUMAN	ATPase family AAA domain-containing protein 1
BECN1	Q14457	BECN1_HUMAN	Beclin-1
UBXN2B	Q14CS0	UBX2B_HUMAN	UBX domain-containing protein 2B
PXK	Q7Z7A4	PXK_HUMAN	PX domain-containing protein kinase-like protein
SNX3	O60493	SNX3_HUMAN	Sorting nexin-3
TMEM126A	Q9H061	T126A_HUMAN	Transmembrane protein 126A
FPGT	O14772	FPGT_HUMAN	Fucose-1-phosphate guanylyltransferase
STX16	O14662	STX16_HUMAN	Syntaxin-16
RAB9A	P51151	RAB9A_HUMAN	Ras-related protein Rab-9A
SNAP47	Q5SQN1	SNP47_HUMAN	Synaptosomal-associated protein 47
C19orf66	Q9NUL5	CS066_HUMAN	UPF0515 protein C19orf66
IRS2	Q9Y4H2	IRS2_HUMAN	Insulin receptor substrate 2
GGT5	P36269	GGT5_HUMAN	Gamma-glutamyltransferase 5
ACTL6B	O94805	ACL6B_HUMAN	Actin-like protein 6B
SNRPA	P09012	SNRPA_HUMAN	U1 small nuclear ribonucleoprotein A
HECA	Q9UBI9	HDC_HUMAN	Headcase protein homolog
SLC2A13	Q96QE2	MYCT_HUMAN	Proton myo-inositol cotransporter
ATG5	Q9H1Y0	ATG5_HUMAN	Autophagy protein 5
KATNB1	Q9BVA0	KTNB1_HUMAN	Katanin p80 WD40 repeat-containing subunit B1
HMGCS1	Q01581	HMCS1_HUMAN	Hydroxymethylglutaryl-CoA synthase, cytoplasmic
SPATA2	Q9UM82	SPAT2_HUMAN	Spermatogenesis-associated protein 2
ZFYVE1	Q9HBF4	ZFYV1_HUMAN	Zinc finger FYVE domain-containing protein 1
NUP54	Q7Z3B4	NUP54_HUMAN	Nucleoporin p54
RAD50	Q92878	RAD50_HUMAN	DNA repair protein RAD50
PITPNM3	Q9BZ71	PITM3_HUMAN	Membrane-associated phosphatidylinositol transfer protein 3
CHORDC1	Q9UHD1	CHRD1_HUMAN	Cysteine and histidine-rich domain-containing protein 1
TTL	Q8NG68	TTL_HUMAN	Tubulin--tyrosine ligase
GCLM	P48507	GSH0_HUMAN	Glutamate--cysteine ligase regulatory subunit
ILK	Q13418	ILK_HUMAN	Integrin-linked protein kinase
SERPINF1	P36955	PEDF_HUMAN	Pigment epithelium-derived factor
TMEM205	Q6UW68	TM205_HUMAN	Transmembrane protein 205
ISG15	P05161	ISG15_HUMAN	Ubiquitin-like protein ISG15
PALLD	Q8WX93	PALLD_HUMAN	Palladin
TRAPPC10	P48553	TPC10_HUMAN	Trafficking protein particle complex subunit 10
NUDT18	Q6ZVK8	NUD18_HUMAN	8-oxo-dGDP phosphatase NUDT18
SMNDC1	O75940	SPF30_HUMAN	Survival of motor neuron-related-splicing factor 30
ARHGEF10L	Q9HCE6	ARGAL_HUMAN	Rho guanine nucleotide exchange factor 10-like protein
LRRFIP1	Q32MZ4	LRRF1_HUMAN	Leucine-rich repeat flightless-interacting protein 1
CEPT1	Q9Y6K0	CEPT1_HUMAN	Choline/ethanolaminephosphotransferase 1
INPP5K	Q9BT40	INP5K_HUMAN	Inositol polyphosphate 5-phosphatase K
WDR54	Q9H977	WDR54_HUMAN	WD repeat-containing protein 54
CRADD	P78560	CRADD_HUMAN	Death domain-containing protein CRADD
COMMD5	Q9GZQ3	COMD5_HUMAN	COMM domain-containing protein 5
MAGOHB	Q96A72	MGN2_HUMAN	Protein mago nashi homolog 2
SRXN1	Q9BYN0	SRXN1_HUMAN	Sulfiredoxin-1
TSPAN8	P19075	TSN8_HUMAN	Tetraspanin-8
MPDU1	O75352	MPU1_HUMAN	Mannose-P-dolichol utilization defect 1 protein
TRAPPC8	Q9Y2L5	TPPC8_HUMAN	Trafficking protein particle complex subunit 8
MICU1	Q9BPX6	MICU1_HUMAN	Calcium uptake protein 1, mitochondrial
PTPRG	P23470	PTPRG_HUMAN	Receptor-type tyrosine-protein phosphatase gamma
PNMAL2	Q9ULN7	PNML2_HUMAN	PNMA-like protein 2
SELM	Q8WWX9	SELM_HUMAN	Selenoprotein M
ARPIN	Q7Z6K5	ARPIN_HUMAN	Arpin
ATP5J2	P56134	ATPK_HUMAN	ATP synthase subunit f, mitochondrial
NUDCD2	Q8WVJ2	NUDC2_HUMAN	NudC domain-containing protein 2
NOMO2	Q5JPE7	NOMO2_HUMAN	Nodal modulator 2
FCHO1	O14526	FCHO1_HUMAN	FCH domain only protein 1
TRIM36	Q9NQ86	TRI36_HUMAN	E3 ubiquitin-protein ligase TRIM36
CD97	P48960	CD97_HUMAN	CD97 antigen
FDX1	P10109	ADX_HUMAN	Adrenodoxin, mitochondrial
NAA10	P41227	NAA10_HUMAN	N-alpha-acetyltransferase 10
SMAP	O00193	SMAP_HUMAN	Small acidic protein
SCAMP5	Q8TAC9	SCAM5_HUMAN	Secretory carrier-associated membrane protein 5
PCP4L1	A6NKN8	PC4L1_HUMAN	Purkinje cell protein 4-like protein 1
RGS12	O14924	RGS12_HUMAN	Regulator of G-protein signaling 12
HECW2	Q9P2P5	HECW2_HUMAN	E3 ubiquitin-protein ligase HECW2
CBL	P22681	CBL_HUMAN	E3 ubiquitin-protein ligase CBL
TM9SF2	Q99805	TM9S2_HUMAN	Transmembrane 9 superfamily member 2
SLC24A2	Q9UI40	NCKX2_HUMAN	Sodium/potassium/calcium exchanger 2
SLC39A10	Q9ULF5	S39AA_HUMAN	Zinc transporter ZIP10
C4BPA	P04003	C4BPA_HUMAN	C4b-binding protein alpha chain
WDR61	Q9GZS3	WDR61_HUMAN	WD repeat-containing protein 61
VPS28	Q9UK41	VPS28_HUMAN	Vacuolar protein sorting-associated protein 28 homolog
RPS26	P62854	RS26_HUMAN	40S ribosomal protein S26
MAL2	Q969L2	MAL2_HUMAN	Protein MAL2
UBL5	Q9BZL1	UBL5_HUMAN	Ubiquitin-like protein 5
C9	P02748	CO9_HUMAN	Complement component C9
BDNF	P23560	BDNF_HUMAN	Brain-derived neurotrophic factor
CD99	P14209	CD99_HUMAN	CD99 antigen
COA3	Q9Y2R0	COA3_HUMAN	Cytochrome c oxidase assembly factor 3 homolog, mitochondrial
SPP1	P10451	OSTP_HUMAN	Osteopontin
NINJ2	Q9NZG7	NINJ2_HUMAN	Ninjurin-2
APOC3	P02656	APOC3_HUMAN	Apolipoprotein C-III
PLLP	Q9Y342	PLLP_HUMAN	Plasmolipin
RPS6KA5	O75582	KS6A5_HUMAN	Ribosomal protein S6 kinase alpha-5
GSKIP	Q9P0R6	GSKIP_HUMAN	GSK3-beta interaction protein
EEF1E1	O43324	MCA3_HUMAN	Eukaryotic translation elongation factor 1 epsilon-1
RAB37	Q96AX2	RAB37_HUMAN	Ras-related protein Rab-37
EVL	Q9UI08	EVL_HUMAN	Ena/VASP-like protein
MPP3	Q13368	MPP3_HUMAN	MAGUK p55 subfamily member 3
PRUNE2	Q8WUY3	PRUN2_HUMAN	Protein prune homolog 2
CACNA1E	Q15878	CAC1E_HUMAN	Voltage-dependent R-type calcium channel subunit alpha-1E
EPPK1	P58107	EPIPL_HUMAN	Epiplakin
HEATR5B	Q9P2D3	HTR5B_HUMAN	HEAT repeat-containing protein 5B
APC	P25054	APC_HUMAN	Adenomatous polyposis coli protein
TRHDE	Q9UKU6	TRHDE_HUMAN	Thyrotropin-releasing hormone-degrading ectoenzyme
CSMD1	Q96PZ7	CSMD1_HUMAN	CUB and sushi domain-containing protein 1
LIMK1	P53667	LIMK1_HUMAN	LIM domain kinase 1
CHMP6	Q96FZ7	CHMP6_HUMAN	Charged multivesicular body protein 6
CCM2	Q9BSQ5	CCM2_HUMAN	Malcavernin
ATG3	Q9NT62	ATG3_HUMAN	Ubiquitin-like-conjugating enzyme ATG3
UBAC1	Q9BSL1	UBAC1_HUMAN	Ubiquitin-associated domain-containing protein 1
NAAA	Q02083	NAAA_HUMAN	N-acylethanolamine-hydrolyzing acid amidase
EIF3G	O75821	EIF3G_HUMAN	Eukaryotic translation initiation factor 3 subunit G
KCNIP4	Q6PIL6	KCIP4_HUMAN	Kv channel-interacting protein 4
SORCS2	Q96PQ0	SORC2_HUMAN	VPS10 domain-containing receptor SorCS2
CLCN4	P51793	CLCN4_HUMAN	H(+)/Cl(-) exchange transporter 4
AK4	P27144	KAD4_HUMAN	Adenylate kinase 4, mitochondrial
PSME4	Q14997	PSME4_HUMAN	Proteasome activator complex subunit 4
TMEM33	P57088	TMM33_HUMAN	Transmembrane protein 33
CYP46A1	Q9Y6A2	CP46A_HUMAN	Cholesterol 24-hydroxylase
NGB	Q9NPG2	NGB_HUMAN	Neuroglobin
SIAE	Q9HAT2	SIAE_HUMAN	Sialate O-acetylesterase
LY6H	O94772	LY6H_HUMAN	Lymphocyte antigen 6H
PSMD10	O75832	PSD10_HUMAN	26S proteasome non-ATPase regulatory subunit 10
EGFR	P00533	EGFR_HUMAN	Epidermal growth factor receptor
AGTPBP1	Q9UPW5	CBPC1_HUMAN	Cytosolic carboxypeptidase 1
CBR3	O75828	CBR3_HUMAN	Carbonyl reductase [NADPH] 3
C16orf62	Q7Z3J2	CP062_HUMAN	UPF0505 protein C16orf62
UBLCP1	Q8WVY7	UBCP1_HUMAN	Ubiquitin-like domain-containing CTD phosphatase 1
SHISA6	Q6ZSJ9	SHSA6_HUMAN	Protein shisa-6 homolog
ARSB	P15848	ARSB_HUMAN	Arylsulfatase B
ATOX1	O00244	ATOX1_HUMAN	Copper transport protein ATOX1
OSGEP	Q9NPF4	OSGEP_HUMAN	Probable tRNA N6-adenosine threonylcarbamoyltransferase
RBM8A	Q9Y5S9	RBM8A_HUMAN	RNA-binding protein 8A
FBXW11	Q9UKB1	FBW1B_HUMAN	F-box/WD repeat-containing protein 11
GALT	P07902	GALT_HUMAN	Galactose-1-phosphate uridylyltransferase
MOBP	Q13875	MOBP_HUMAN	Myelin-associated oligodendrocyte basic protein
BRINP1	O60477	BRNP1_HUMAN	BMP/retinoic acid-inducible neural-specific protein 1
IFT27	Q9BW83	IFT27_HUMAN	Intraflagellar transport protein 27 homolog
NUDT9	Q9BW91	NUDT9_HUMAN	ADP-ribose pyrophosphatase, mitochondrial
LMAN1	P49257	LMAN1_HUMAN	Protein ERGIC-53
ZFYVE20	Q9H1K0	RBNS5_HUMAN	Rabenosyn-5
F8A1	P23610	F8I2_HUMAN	Factor VIII intron 22 protein
FERMT3	Q86UX7	URP2_HUMAN	Fermitin family homolog 3
TSFM	P43897	EFTS_HUMAN	Elongation factor Ts, mitochondrial
MRPL11	Q9Y3B7	RM11_HUMAN	39S ribosomal protein L11, mitochondrial
LMO7	Q8WWI1	LMO7_HUMAN	LIM domain only protein 7
WDR91	A4D1P6	WDR91_HUMAN	WD repeat-containing protein 91
CPVL	Q9H3G5	CPVL_HUMAN	Probable serine carboxypeptidase CPVL
FXN	Q16595	FRDA_HUMAN	Frataxin, mitochondrial
PPP1R14C	Q8TAE6	PP14C_HUMAN	Protein phosphatase 1 regulatory subunit 14C
SHISA7	A6NL88	SHSA7_HUMAN	Protein shisa-7
HS1BP3	Q53T59	H1BP3_HUMAN	HCLS1-binding protein 3
SCYL1	Q96KG9	NTKL_HUMAN	N-terminal kinase-like protein
ELAVL3	Q14576	ELAV3_HUMAN	ELAV-like protein 3
SLC9A6	Q92581	SL9A6_HUMAN	Sodium/hydrogen exchanger 6
PTPRK	Q15262	PTPRK_HUMAN	Receptor-type tyrosine-protein phosphatase kappa
GGA3	Q9NZ52	GGA3_HUMAN	ADP-ribosylation factor-binding protein GGA3
MRVI1	Q9Y6F6	MRVI1_HUMAN	Protein MRVI1
PDK1	Q15118	PDK1_HUMAN	[Pyruvate dehydrogenase (acetyl-transferring)] kinase isozyme 1, mitochondrial
PRKCI	P41743	KPCI_HUMAN	Protein kinase C iota type
CLCN3	P51790	CLCN3_HUMAN	H(+)/Cl(-) exchange transporter 3
RPL35A	P18077	RL35A_HUMAN	60S ribosomal protein L35a
DDX5	P17844	DDX5_HUMAN	Probable ATP-dependent RNA helicase DDX5
EHBP1	Q8NDI1	EHBP1_HUMAN	EH domain-binding protein 1
PCDH9	Q9HC56	PCDH9_HUMAN	Protocadherin-9
LTF	P02788	TRFL_HUMAN	Lactotransferrin
VPS39	Q96JC1	VPS39_HUMAN	Vam6/Vps39-like protein
GBP1	P32455	GBP1_HUMAN	Interferon-induced guanylate-binding protein 1
TOMM6	Q96B49	TOM6_HUMAN	Mitochondrial import receptor subunit TOM6 homolog
RASGRF1	Q13972	RGRF1_HUMAN	Ras-specific guanine nucleotide-releasing factor 1
ISCA2	Q86U28	ISCA2_HUMAN	Iron-sulfur cluster assembly 2 homolog, mitochondrial
ACTBL2	Q562R1	ACTBL_HUMAN	Beta-actin-like protein 2
PIP5KL1	Q5T9C9	PI5L1_HUMAN	Phosphatidylinositol 4-phosphate 5-kinase-like protein 1
CNOT7	Q9UIV1	CNOT7_HUMAN	CCR4-NOT transcription complex subunit 7
PTER	Q96BW5	PTER_HUMAN	Phosphotriesterase-related protein
PLS1	Q14651	PLSI_HUMAN	Plastin-1
MAGED2	Q9UNF1	MAGD2_HUMAN	Melanoma-associated antigen D2
CDV3	Q9UKY7	CDV3_HUMAN	Protein CDV3 homolog
BUB3	O43684	BUB3_HUMAN	Mitotic checkpoint protein BUB3
SRP9	P49458	SRP09_HUMAN	Signal recognition particle 9 kDa protein
HLA-B	P30480	1B42_HUMAN	HLA class I histocompatibility antigen, B-42 alpha chain
SACS	Q9NZJ4	SACS_HUMAN	Sacsin
CSNK1G3	Q9Y6M4	KC1G3_HUMAN	Casein kinase I isoform gamma-3
PHKA2	P46019	KPB2_HUMAN	Phosphorylase b kinase regulatory subunit alpha, liver isoform
ADA	P00813	ADA_HUMAN	Adenosine deaminase
NDUFB3	O43676	NDUB3_HUMAN	NADH dehydrogenase [ubiquinone] 1 beta subcomplex subunit 3
MOB4	Q9Y3A3	PHOCN_HUMAN	MOB-like protein phocein
KRT222	Q8N1A0	KT222_HUMAN	Keratin-like protein KRT222
PIK3CB	P42338	PK3CB_HUMAN	Phosphatidylinositol 4,5-bisphosphate 3-kinase catalytic subunit beta isoform
NUP188	Q5SRE5	NU188_HUMAN	Nucleoporin NUP188 homolog
HOMER2	Q9NSB8	HOME2_HUMAN	Homer protein homolog 2
YBX1	P67809	YBOX1_HUMAN	Nuclease-sensitive element-binding protein 1
DR1	Q01658	NC2B_HUMAN	Protein Dr1
PPP2R5B	Q15173	2A5B_HUMAN	Serine/threonine-protein phosphatase 2A 56 kDa regulatory subunit beta isoform
NDUFA11	Q86Y39	NDUAB_HUMAN	NADH dehydrogenase [ubiquinone] 1 alpha subcomplex subunit 11
ACIN1	Q9UKV3	ACINU_HUMAN	Apoptotic chromatin condensation inducer in the nucleus
MPC2	O95563	MPC2_HUMAN	Mitochondrial pyruvate carrier 2
ARHGAP26	Q9UNA1	RHG26_HUMAN	Rho GTPase-activating protein 26
COQ5	Q5HYK3	COQ5_HUMAN	2-methoxy-6-polyprenyl-1,4-benzoquinol methylase, mitochondrial
C16orf80	Q9Y6A4	CP080_HUMAN	UPF0468 protein C16orf80
LNP	Q9C0E8	LNP_HUMAN	Protein lunapark
RPL35	P42766	RL35_HUMAN	60S ribosomal protein L35
DDX19A	Q9NUU7	DD19A_HUMAN	ATP-dependent RNA helicase DDX19A
PPIH	O43447	PPIH_HUMAN	Peptidyl-prolyl cis-trans isomerase H
SIRT5	Q9NXA8	SIR5_HUMAN	NAD-dependent protein deacylase sirtuin-5, mitochondrial
PPFIA1	Q13136	LIPA1_HUMAN	Liprin-alpha-1
SF3A1	Q15459	SF3A1_HUMAN	Splicing factor 3A subunit 1
POLR2E	P19388	RPAB1_HUMAN	DNA-directed RNA polymerases I, II, and III subunit RPABC1
SRSF11	Q05519	SRS11_HUMAN	Serine/arginine-rich splicing factor 11
DYNLT1	P63172	DYLT1_HUMAN	Dynein light chain Tctex-type 1
ROCK1	Q13464	ROCK1_HUMAN	Rho-associated protein kinase 1
DDX18	Q9NVP1	DDX18_HUMAN	ATP-dependent RNA helicase DDX18
FBXO21	O94952	FBX21_HUMAN	F-box only protein 21
MRPL17	Q9NRX2	RM17_HUMAN	39S ribosomal protein L17, mitochondrial
CRHBP	P24387	CRHBP_HUMAN	Corticotropin-releasing factor-binding protein
SSRP1	Q08945	SSRP1_HUMAN	FACT complex subunit SSRP1
PKP4	Q99569	PKP4_HUMAN	Plakophilin-4
IDS	P22304	IDS_HUMAN	Iduronate 2-sulfatase
AGK	Q53H12	AGK_HUMAN	Acylglycerol kinase, mitochondrial
COQ10B	Q9H8M1	CQ10B_HUMAN	Coenzyme Q-binding protein COQ10 homolog B, mitochondrial
RPL27A	P46776	RL27A_HUMAN	60S ribosomal protein L27a
CCDC58	Q4VC31	CCD58_HUMAN	Coiled-coil domain-containing protein 58
NME3	Q13232	NDK3_HUMAN	Nucleoside diphosphate kinase 3
RPL14	P50914	RL14_HUMAN	60S ribosomal protein L14
LMAN2	Q12907	LMAN2_HUMAN	Vesicular integral-membrane protein VIP36
SLC25A1	P53007	TXTP_HUMAN	Tricarboxylate transport protein, mitochondrial
ASCC1	Q8N9N2	ASCC1_HUMAN	Activating signal cointegrator 1 complex subunit 1
P2RX7	Q99572	P2RX7_HUMAN	P2X purinoceptor 7
GALM	Q96C23	GALM_HUMAN	Aldose 1-epimerase
IGHG4	P01861	IGHG4_HUMAN	Ig gamma-4 chain C region
UAP1	Q16222	UAP1_HUMAN	UDP-N-acetylhexosamine pyrophosphorylase
WASF2	Q9Y6W5	WASF2_HUMAN	Wiskott-Aldrich syndrome protein family member 2
NRD1	O43847	NRDC_HUMAN	Nardilysin
LRRC8B	Q6P9F7	LRC8B_HUMAN	Volume-regulated anion channel subunit LRRC8B
CIT	O14578	CTRO_HUMAN	Citron Rho-interacting kinase
LYRM9	A8MSI8	LYRM9_HUMAN	LYR motif-containing protein 9
LAMA4	Q16363	LAMA4_HUMAN	Laminin subunit alpha-4
ARHGDIB	P52566	GDIR2_HUMAN	Rho GDP-dissociation inhibitor 2
C1orf123	Q9NWV4	CA123_HUMAN	UPF0587 protein C1orf123
TTC37	Q6PGP7	TTC37_HUMAN	Tetratricopeptide repeat protein 37
MPP1	Q00013	EM55_HUMAN	55 kDa erythrocyte membrane protein
DOCK7	Q96N67	DOCK7_HUMAN	Dedicator of cytokinesis protein 7
ZZEF1	O43149	ZZEF1_HUMAN	Zinc finger ZZ-type and EF-hand domain-containing protein 1
NBAS	A2RRP1	NBAS_HUMAN	Neuroblastoma-amplified sequence
TAF10	Q12962	TAF10_HUMAN	Transcription initiation factor TFIID subunit 10
APCS	P02743	SAMP_HUMAN	Serum amyloid P-component
MRGPRF	Q96AM1	MRGRF_HUMAN	Mas-related G-protein coupled receptor member F
FXR1	P51114	FXR1_HUMAN	Fragile X mental retardation syndrome-related protein 1
ABHD11	Q8NFV4	ABHDB_HUMAN	Alpha/beta hydrolase domain-containing protein 11
DCTN6	O00399	DCTN6_HUMAN	Dynactin subunit 6
NRIP2	Q9BQI9	NRIP2_HUMAN	Nuclear receptor-interacting protein 2
HDDC3	Q8N4P3	MESH1_HUMAN	Guanosine-3',5'-bis(diphosphate) 3'-pyrophosphohydrolase MESH1
RIMBP2	O15034	RIMB2_HUMAN	RIMS-binding protein 2
XRN2	Q9H0D6	XRN2_HUMAN	5'-3' exoribonuclease 2
TIA1	P31483	TIA1_HUMAN	Nucleolysin TIA-1 isoform p40
STMN2	Q93045	STMN2_HUMAN	Stathmin-2
POLR1C	O15160	RPAC1_HUMAN	DNA-directed RNA polymerases I and III subunit RPAC1
LSM5	Q9Y4Y9	LSM5_HUMAN	U6 snRNA-associated Sm-like protein LSm5
SNRPB	P14678	RSMB_HUMAN	Small nuclear ribonucleoprotein-associated proteins B and B'
UGT8	Q16880	CGT_HUMAN	2-hydroxyacylsphingosine 1-beta-galactosyltransferase
PARS2	Q7L3T8	SYPM_HUMAN	Probable proline--tRNA ligase, mitochondrial
FRMD5	Q7Z6J6	FRMD5_HUMAN	FERM domain-containing protein 5
SASH3	O75995	SASH3_HUMAN	SAM and SH3 domain-containing protein 3
HIGD1A	Q9Y241	HIG1A_HUMAN	HIG1 domain family member 1A, mitochondrial
GSC2	O15499	GSC2_HUMAN	Homeobox protein goosecoid-2
ATPAF2	Q8N5M1	ATPF2_HUMAN	ATP synthase mitochondrial F1 complex assembly factor 2
GABRA1	P14867	GBRA1_HUMAN	Gamma-aminobutyric acid receptor subunit alpha-1
SAA1	P0DJI8	SAA1_HUMAN	Serum amyloid A-1 protein
HIST2H2AB	Q8IUE6	H2A2B_HUMAN	Histone H2A type 2-B
SMAD4	Q13485	SMAD4_HUMAN	Mothers against decapentaplegic homolog 4
SLIRP	Q9GZT3	SLIRP_HUMAN	SRA stem-loop-interacting RNA-binding protein, mitochondrial
LYN	P07948	LYN_HUMAN	Tyrosine-protein kinase Lyn
RWDD1	Q9H446	RWDD1_HUMAN	RWD domain-containing protein 1
COX7B	P24311	COX7B_HUMAN	Cytochrome c oxidase subunit 7B, mitochondrial
AIF1	P55008	AIF1_HUMAN	Allograft inflammatory factor 1
ANK1	P16157	ANK1_HUMAN	Ankyrin-1
C21orf2	O43822	CU002_HUMAN	Protein C21orf2
UPF2	Q9HAU5	RENT2_HUMAN	Regulator of nonsense transcripts 2
MON1A	Q86VX9	MON1A_HUMAN	Vacuolar fusion protein MON1 homolog A
ADCY8	P40145	ADCY8_HUMAN	Adenylate cyclase type 8
TMX4	Q9H1E5	TMX4_HUMAN	Thioredoxin-related transmembrane protein 4
ARHGEF9	O43307	ARHG9_HUMAN	Rho guanine nucleotide exchange factor 9
ALDH16A1	Q8IZ83	A16A1_HUMAN	Aldehyde dehydrogenase family 16 member A1
ETFDH	Q16134	ETFD_HUMAN	Electron transfer flavoprotein-ubiquinone oxidoreductase, mitochondrial
PDLIM3	Q53GG5	PDLI3_HUMAN	PDZ and LIM domain protein 3
NFU1	Q9UMS0	NFU1_HUMAN	NFU1 iron-sulfur cluster scaffold homolog, mitochondrial
SEC61A2	Q9H9S3	S61A2_HUMAN	Protein transport protein Sec61 subunit alpha isoform 2
PABPN1	Q86U42	PABP2_HUMAN	Polyadenylate-binding protein 2
ABTB2	Q8N961	ABTB2_HUMAN	Ankyrin repeat and BTB/POZ domain-containing protein 2
TMED7	Q9Y3B3	TMED7_HUMAN	Transmembrane emp24 domain-containing protein 7
NPC1	O15118	NPC1_HUMAN	Niemann-Pick C1 protein
FAM136A	Q96C01	F136A_HUMAN	Protein FAM136A
MARK4	Q96L34	MARK4_HUMAN	MAP/microtubule affinity-regulating kinase 4
KIAA0195	Q12767	K0195_HUMAN	Uncharacterized protein KIAA0195
EIF2B2	P49770	EI2BB_HUMAN	Translation initiation factor eIF-2B subunit beta
C18orf8	Q96DM3	MIC1_HUMAN	Uncharacterized protein C18orf8
CREG1	O75629	CREG1_HUMAN	Protein CREG1
ARF1	P84077	ARF1_HUMAN	ADP-ribosylation factor 1
ZADH2	Q8N4Q0	ZADH2_HUMAN	Zinc-binding alcohol dehydrogenase domain-containing protein 2
TTLL12	Q14166	TTL12_HUMAN	Tubulin--tyrosine ligase-like protein 12
CA5B	Q9Y2D0	CAH5B_HUMAN	Carbonic anhydrase 5B, mitochondrial
MRPL15	Q9P015	RM15_HUMAN	39S ribosomal protein L15, mitochondrial
SNX8	Q9Y5X2	SNX8_HUMAN	Sorting nexin-8
GIT2	Q14161	GIT2_HUMAN	ARF GTPase-activating protein GIT2
URM1	Q9BTM9	URM1_HUMAN	Ubiquitin-related modifier 1
PNO1	Q9NRX1	PNO1_HUMAN	RNA-binding protein PNO1
INTS1	Q8N201	INT1_HUMAN	Integrator complex subunit 1
LACTB2	Q53H82	LACB2_HUMAN	Beta-lactamase-like protein 2
EPHB2	P29323	EPHB2_HUMAN	Ephrin type-B receptor 2
RNPS1	Q15287	RNPS1_HUMAN	RNA-binding protein with serine-rich domain 1
FAM134C	Q86VR2	F134C_HUMAN	Protein FAM134C
FRY	Q5TBA9	FRY_HUMAN	Protein furry homolog
STT3A	P46977	STT3A_HUMAN	Dolichyl-diphosphooligosaccharide--protein glycosyltransferase subunit STT3A
MAGI1	Q96QZ7	MAGI1_HUMAN	Membrane-associated guanylate kinase, WW and PDZ domain-containing protein 1
LRRTM1	Q86UE6	LRRT1_HUMAN	Leucine-rich repeat transmembrane neuronal protein 1
PNPT1	Q8TCS8	PNPT1_HUMAN	Polyribonucleotide nucleotidyltransferase 1, mitochondrial
CARM1	Q86X55	CARM1_HUMAN	Histone-arginine methyltransferase CARM1
GBE1	Q04446	GLGB_HUMAN	1,4-alpha-glucan-branching enzyme
KCND2	Q9NZV8	KCND2_HUMAN	Potassium voltage-gated channel subfamily D member 2
TP53BP1	Q12888	TP53B_HUMAN	Tumor suppressor p53-binding protein 1
SEP10	Q9P0V9	SEP10_HUMAN	Septin-10
FBXL15	Q9H469	FXL15_HUMAN	F-box/LRR-repeat protein 15
MAVS	Q7Z434	MAVS_HUMAN	Mitochondrial antiviral-signaling protein
NDUFS5	O43920	NDUS5_HUMAN	NADH dehydrogenase [ubiquinone] iron-sulfur protein 5
CSTF3	Q12996	CSTF3_HUMAN	Cleavage stimulation factor subunit 3
DNAJB11	Q9UBS4	DJB11_HUMAN	DnaJ homolog subfamily B member 11
SCYL2	Q6P3W7	SCYL2_HUMAN	SCY1-like protein 2
CCDC91	Q7Z6B0	CCD91_HUMAN	Coiled-coil domain-containing protein 91
PDPR	Q8NCN5	PDPR_HUMAN	Pyruvate dehydrogenase phosphatase regulatory subunit, mitochondrial
DDX23	Q9BUQ8	DDX23_HUMAN	Probable ATP-dependent RNA helicase DDX23
NLGN1	Q8N2Q7	NLGN1_HUMAN	Neuroligin-1
LAMP5	Q9UJQ1	LAMP5_HUMAN	Lysosome-associated membrane glycoprotein 5
BFSP2	Q13515	BFSP2_HUMAN	Phakinin
HCLS1	P14317	HCLS1_HUMAN	Hematopoietic lineage cell-specific protein
ACBD3	Q9H3P7	GCP60_HUMAN	Golgi resident protein GCP60
FAM188A	Q9H8M7	F188A_HUMAN	Protein FAM188A
RPS29	P62273	RS29_HUMAN	40S ribosomal protein S29
MT-ATP6	P00846	ATP6_HUMAN	ATP synthase subunit a
ITGA2	P17301	ITA2_HUMAN	Integrin alpha-2
FSD1L	Q9BXM9	FSD1L_HUMAN	FSD1-like protein
TTC39C	Q8N584	TT39C_HUMAN	Tetratricopeptide repeat protein 39C
DCTPP1	Q9H773	DCTP1_HUMAN	dCTP pyrophosphatase 1
PDZD11	Q5EBL8	PDZ11_HUMAN	PDZ domain-containing protein 11
TPGS1	Q6ZTW0	TPGS1_HUMAN	Tubulin polyglutamylase complex subunit 1
PRKAA1	Q13131	AAPK1_HUMAN	5'-AMP-activated protein kinase catalytic subunit alpha-1
SLC2A5	P22732	GTR5_HUMAN	Solute carrier family 2, facilitated glucose transporter member 5
STX2	P32856	STX2_HUMAN	Syntaxin-2
HLA-DRA	P01903	DRA_HUMAN	HLA class II histocompatibility antigen, DR alpha chain
FOLH1B	Q9HBA9	FOH1B_HUMAN	Putative N-acetylated-alpha-linked acidic dipeptidase
BRD2	P25440	BRD2_HUMAN	Bromodomain-containing protein 2
CMTM4	Q8IZR5	CKLF4_HUMAN	CKLF-like MARVEL transmembrane domain-containing protein 4
TRNT1	Q96Q11	TRNT1_HUMAN	CCA tRNA nucleotidyltransferase 1, mitochondrial
NHLRC2	Q8NBF2	NHLC2_HUMAN	NHL repeat-containing protein 2
ATP1B3	P54709	AT1B3_HUMAN	Sodium/potassium-transporting ATPase subunit beta-3
SVOP	Q8N4V2	SVOP_HUMAN	Synaptic vesicle 2-related protein
LMOD1	P29536	LMOD1_HUMAN	Leiomodin-1
C2CD2	Q9Y426	CU025_HUMAN	C2 domain-containing protein 2
VEZT	Q9HBM0	VEZA_HUMAN	Vezatin
CHI3L1	P36222	CH3L1_HUMAN	Chitinase-3-like protein 1
CCDC177	Q9NQR7	CC177_HUMAN	Coiled-coil domain-containing protein 177
LYRM7	Q5U5X0	LYRM7_HUMAN	Complex III assembly factor LYRM7
SGSH	P51688	SPHM_HUMAN	N-sulphoglucosamine sulphohydrolase
STK11	Q15831	STK11_HUMAN	Serine/threonine-protein kinase STK11
SPARC	P09486	SPRC_HUMAN	SPARC
TSPAN7	P41732	TSN7_HUMAN	Tetraspanin-7
EIF4E	P06730	IF4E_HUMAN	Eukaryotic translation initiation factor 4E
SLC25A18	Q9H1K4	GHC2_HUMAN	Mitochondrial glutamate carrier 2
SLC25A27	O95847	UCP4_HUMAN	Mitochondrial uncoupling protein 4
ENY2	Q9NPA8	ENY2_HUMAN	Transcription and mRNA export factor ENY2
AMT	P48728	GCST_HUMAN	Aminomethyltransferase, mitochondrial
TBC1D23	Q9NUY8	TBC23_HUMAN	TBC1 domain family member 23
DOCK3	Q8IZD9	DOCK3_HUMAN	Dedicator of cytokinesis protein 3
DOCK5	Q9H7D0	DOCK5_HUMAN	Dedicator of cytokinesis protein 5
CELSR2	Q9HCU4	CELR2_HUMAN	Cadherin EGF LAG seven-pass G-type receptor 2
HSD11B1	P28845	DHI1_HUMAN	Corticosteroid 11-beta-dehydrogenase isozyme 1
SERPINH1	P50454	SERPH_HUMAN	Serpin H1
S100A4	P26447	S10A4_HUMAN	Protein S100-A4
TENM4	Q6N022	TEN4_HUMAN	Teneurin-4
MRPS34	P82930	RT34_HUMAN	28S ribosomal protein S34, mitochondrial
MRPS35	P82673	RT35_HUMAN	28S ribosomal protein S35, mitochondrial
NUP43	Q8NFH3	NUP43_HUMAN	Nucleoporin Nup43
C2CD4C	Q8TF44	C2C4C_HUMAN	C2 calcium-dependent domain-containing protein 4C
SLC6A7	Q99884	SC6A7_HUMAN	Sodium-dependent proline transporter
ADAM11	O75078	ADA11_HUMAN	Disintegrin and metalloproteinase domain-containing protein 11
SLC48A1	Q6P1K1	HRG1_HUMAN	Heme transporter HRG1
NDUFA3	O95167	NDUA3_HUMAN	NADH dehydrogenase [ubiquinone] 1 alpha subcomplex subunit 3
ERLIN1	O75477	ERLN1_HUMAN	Erlin-1
SRPR	P08240	SRPR_HUMAN	Signal recognition particle receptor subunit alpha
RRP36	Q96EU6	RRP36_HUMAN	Ribosomal RNA processing protein 36 homolog
MGST1	P10620	MGST1_HUMAN	Microsomal glutathione S-transferase 1
RBFOX3	A6NFN3	RFOX3_HUMAN	RNA binding protein fox-1 homolog 3
MIEN1	Q9BRT3	MIEN1_HUMAN	Migration and invasion enhancer 1
ZMPSTE24	O75844	FACE1_HUMAN	CAAX prenyl protease 1 homolog
RABIF	P47224	MSS4_HUMAN	Guanine nucleotide exchange factor MSS4
ITPKB	P27987	IP3KB_HUMAN	Inositol-trisphosphate 3-kinase B
C2orf72	A6NCS6	CB072_HUMAN	Uncharacterized protein C2orf72
MOB1B	Q7L9L4	MOB1B_HUMAN	MOB kinase activator 1B
MRPL10	Q7Z7H8	RM10_HUMAN	39S ribosomal protein L10, mitochondrial
LPXN	O60711	LPXN_HUMAN	Leupaxin
CTSL	P07711	CATL1_HUMAN	Cathepsin L1
FAM177A1	Q8N128	F177A_HUMAN	Protein FAM177A1
CABLES1	Q8TDN4	CABL1_HUMAN	CDK5 and ABL1 enzyme substrate 1
RAB15	P59190	RAB15_HUMAN	Ras-related protein Rab-15
TRAPPC5	Q8IUR0	TPPC5_HUMAN	Trafficking protein particle complex subunit 5
TAF8	Q7Z7C8	TAF8_HUMAN	Transcription initiation factor TFIID subunit 8
GRSF1	Q12849	GRSF1_HUMAN	G-rich sequence factor 1
ARFIP1	P53367	ARFP1_HUMAN	Arfaptin-1
ATPAF1	Q5TC12	ATPF1_HUMAN	ATP synthase mitochondrial F1 complex assembly factor 1
EWSR1	Q01844	EWS_HUMAN	RNA-binding protein EWS
MTA1	Q13330	MTA1_HUMAN	Metastasis-associated protein MTA1
PDE6D	O43924	PDE6D_HUMAN	Retinal rod rhodopsin-sensitive cGMP 3',5'-cyclic phosphodiesterase subunit delta
DCD	P81605	DCD_HUMAN	Dermcidin
NDUFS8	O00217	NDUS8_HUMAN	NADH dehydrogenase [ubiquinone] iron-sulfur protein 8, mitochondrial
NARFL	Q9H6Q4	NARFL_HUMAN	Cytosolic Fe-S cluster assembly factor NARFL
SAP18	O00422	SAP18_HUMAN	Histone deacetylase complex subunit SAP18
FRRS1L	Q9P0K9	FRS1L_HUMAN	DOMON domain-containing protein FRRS1L
ABHD14B	Q96IU4	ABHEB_HUMAN	Alpha/beta hydrolase domain-containing protein 14B
ITCH	Q96J02	ITCH_HUMAN	E3 ubiquitin-protein ligase Itchy homolog
MT-ND1	P03886	NU1M_HUMAN	NADH-ubiquinone oxidoreductase chain 1
SUPT5H	O00267	SPT5H_HUMAN	Transcription elongation factor SPT5
PHKG1	Q16816	PHKG1_HUMAN	Phosphorylase b kinase gamma catalytic chain, skeletal muscle/heart isoform
MAPK9	P45984	MK09_HUMAN	Mitogen-activated protein kinase 9
KCNC2	Q96PR1	KCNC2_HUMAN	Potassium voltage-gated channel subfamily C member 2
SNX9	Q9Y5X1	SNX9_HUMAN	Sorting nexin-9
MRPL55	Q7Z7F7	RM55_HUMAN	39S ribosomal protein L55, mitochondrial
CENPB	P07199	CENPB_HUMAN	Major centromere autoantigen B
MRPS6	P82932	RT06_HUMAN	28S ribosomal protein S6, mitochondrial
VCPIP1	Q96JH7	VCIP1_HUMAN	Deubiquitinating protein VCIP135
FAM126B	Q8IXS8	F126B_HUMAN	Protein FAM126B
P2RY1	P47900	P2RY1_HUMAN	P2Y purinoceptor 1
MARS2	Q96GW9	SYMM_HUMAN	Methionine--tRNA ligase, mitochondrial
ACSF2	Q96CM8	ACSF2_HUMAN	Acyl-CoA synthetase family member 2, mitochondrial
CCDC115	Q96NT0	CC115_HUMAN	Coiled-coil domain-containing protein 115
CRBN	Q96SW2	CRBN_HUMAN	Protein cereblon
C2orf47	Q8WWC4	CB047_HUMAN	Uncharacterized protein C2orf47, mitochondrial
RPL37	P61927	RL37_HUMAN	60S ribosomal protein L37
HARS2	P49590	SYHM_HUMAN	Probable histidine--tRNA ligase, mitochondrial
MCF2L	O15068	MCF2L_HUMAN	Guanine nucleotide exchange factor DBS
FAM89B	Q8N5H3	FA89B_HUMAN	Protein FAM89B
GLRX5	Q86SX6	GLRX5_HUMAN	Glutaredoxin-related protein 5, mitochondrial
ARHGEF6	Q15052	ARHG6_HUMAN	Rho guanine nucleotide exchange factor 6
ANKRD29	Q8N6D5	ANR29_HUMAN	Ankyrin repeat domain-containing protein 29
GLMN	Q92990	GLMN_HUMAN	Glomulin
EIF3C	Q99613	EIF3C_HUMAN	Eukaryotic translation initiation factor 3 subunit C
PIPOX	Q9P0Z9	SOX_HUMAN	Peroxisomal sarcosine oxidase
AIMP2	Q13155	AIMP2_HUMAN	Aminoacyl tRNA synthase complex-interacting multifunctional protein 2
CHCHD3	Q9NX63	CHCH3_HUMAN	Coiled-coil-helix-coiled-coil-helix domain-containing protein 3, mitochondrial
GPC4	O75487	GPC4_HUMAN	Glypican-4
SEC23IP	Q9Y6Y8	S23IP_HUMAN	SEC23-interacting protein
NOVA2	Q9UNW9	NOVA2_HUMAN	RNA-binding protein Nova-2
SESTD1	Q86VW0	SESD1_HUMAN	SEC14 domain and spectrin repeat-containing protein 1
CYP4X1	Q8N118	CP4X1_HUMAN	Cytochrome P450 4X1
GPCPD1	Q9NPB8	GPCP1_HUMAN	Glycerophosphocholine phosphodiesterase GPCPD1
MAP2K6	P52564	MP2K6_HUMAN	Dual specificity mitogen-activated protein kinase kinase 6
GDE1	Q9NZC3	GDE1_HUMAN	Glycerophosphodiester phosphodiesterase 1
FAM192A	Q9GZU8	F192A_HUMAN	Protein FAM192A
USP39	Q53GS9	SNUT2_HUMAN	U4/U6.U5 tri-snRNP-associated protein 2
FGF2	P09038	FGF2_HUMAN	Fibroblast growth factor 2
GALC	P54803	GALC_HUMAN	Galactocerebrosidase
RBM25	P49756	RBM25_HUMAN	RNA-binding protein 25
MRPL4	Q9BYD3	RM04_HUMAN	39S ribosomal protein L4, mitochondrial
LRRC73	Q5JTD7	LRC73_HUMAN	Leucine-rich repeat-containing protein 73
CHCHD6	Q9BRQ6	CHCH6_HUMAN	Coiled-coil-helix-coiled-coil-helix domain-containing protein 6, mitochondrial
CNR1	P21554	CNR1_HUMAN	Cannabinoid receptor 1
COA6	Q5JTJ3	COA6_HUMAN	Cytochrome c oxidase assembly factor 6 homolog
BOD1	Q96IK1	BOD1_HUMAN	Biorientation of chromosomes in cell division protein 1
CPLX3	Q8WVH0	CPLX3_HUMAN	Complexin-3
C1orf95	Q69YW2	STUM_HUMAN	Protein stum homolog
NAA25	Q14CX7	NAA25_HUMAN	N-alpha-acetyltransferase 25, NatB auxiliary subunit
CA11	O75493	CAH11_HUMAN	Carbonic anhydrase-related protein 11
SYNPR	Q8TBG9	SYNPR_HUMAN	Synaptoporin
AGAP1	Q9UPQ3	AGAP1_HUMAN	Arf-GAP with GTPase, ANK repeat and PH domain-containing protein 1
LACTB	P83111	LACTB_HUMAN	Serine beta-lactamase-like protein LACTB, mitochondrial
CBFB	Q13951	PEBB_HUMAN	Core-binding factor subunit beta
RTKN	Q9BST9	RTKN_HUMAN	Rhotekin
PPP1R3D	O95685	PPR3D_HUMAN	Protein phosphatase 1 regulatory subunit 3D
PIGS	Q96S52	PIGS_HUMAN	GPI transamidase component PIG-S
UBAP1	Q9NZ09	UBAP1_HUMAN	Ubiquitin-associated protein 1
SLC25A17	O43808	PM34_HUMAN	Peroxisomal membrane protein PMP34
UBFD1	O14562	UBFD1_HUMAN	Ubiquitin domain-containing protein UBFD1
CNNM3	Q8NE01	CNNM3_HUMAN	Metal transporter CNNM3
CEP170	Q5SW79	CE170_HUMAN	Centrosomal protein of 170 kDa
SMARCD3	Q6STE5	SMRD3_HUMAN	SWI/SNF-related matrix-associated actin-dependent regulator of chromatin subfamily D member 3
MRPL54	Q6P161	RM54_HUMAN	39S ribosomal protein L54, mitochondrial
SLC30A1	Q9Y6M5	ZNT1_HUMAN	Zinc transporter 1
LARS2	Q15031	SYLM_HUMAN	Probable leucine--tRNA ligase, mitochondrial
SERINC1	Q9NRX5	SERC1_HUMAN	Serine incorporator 1
TCEAL1	Q15170	TCAL1_HUMAN	Transcription elongation factor A protein-like 1
TSR2	Q969E8	TSR2_HUMAN	Pre-rRNA-processing protein TSR2 homolog
MRPL53	Q96EL3	RM53_HUMAN	39S ribosomal protein L53, mitochondrial
FAU	P62861	RS30_HUMAN	40S ribosomal protein S30
PHF5A	Q7RTV0	PHF5A_HUMAN	PHD finger-like domain-containing protein 5A
CACNB1	Q02641	CACB1_HUMAN	Voltage-dependent L-type calcium channel subunit beta-1
PCBD2	Q9H0N5	PHS2_HUMAN	Pterin-4-alpha-carbinolamine dehydratase 2
RASAL2	Q9UJF2	NGAP_HUMAN	Ras GTPase-activating protein nGAP
PIGK	Q92643	GPI8_HUMAN	GPI-anchor transamidase
LRRC75A	Q8NAA5	LR75A_HUMAN	Leucine-rich repeat-containing protein 75A
PELO	Q9BRX2	PELO_HUMAN	Protein pelota homolog
UQCC1	Q9NVA1	UQCC1_HUMAN	Ubiquinol-cytochrome-c reductase complex assembly factor 1
AKTIP	Q9H8T0	AKTIP_HUMAN	AKT-interacting protein
DOHH	Q9BU89	DOHH_HUMAN	Deoxyhypusine hydroxylase
IGLON5	A6NGN9	IGLO5_HUMAN	IgLON family member 5
NUBP2	Q9Y5Y2	NUBP2_HUMAN	Cytosolic Fe-S cluster assembly factor NUBP2
MAPKAPK2	P49137	MAPK2_HUMAN	MAP kinase-activated protein kinase 2
NAA20	P61599	NAA20_HUMAN	N-alpha-acetyltransferase 20
SCO1	O75880	SCO1_HUMAN	Protein SCO1 homolog, mitochondrial
NGLY1	Q96IV0	NGLY1_HUMAN	Peptide-N(4)-(N-acetyl-beta-glucosaminyl)asparagine amidase
TRMT10C	Q7L0Y3	MRRP1_HUMAN	Mitochondrial ribonuclease P protein 1
MOCS3	O95396	MOCS3_HUMAN	Adenylyltransferase and sulfurtransferase MOCS3
RDH11	Q8TC12	RDH11_HUMAN	Retinol dehydrogenase 11
MMAA	Q8IVH4	MMAA_HUMAN	Methylmalonic aciduria type A protein, mitochondrial
S1PR1	P21453	S1PR1_HUMAN	Sphingosine 1-phosphate receptor 1
CDC123	O75794	CD123_HUMAN	Cell division cycle protein 123 homolog
AKT1S1	Q96B36	AKTS1_HUMAN	Proline-rich AKT1 substrate 1
C16orf45	Q96MC5	CP045_HUMAN	Uncharacterized protein C16orf45
FNBP1L	Q5T0N5	FBP1L_HUMAN	Formin-binding protein 1-like
PHYKPL	Q8IUZ5	AT2L2_HUMAN	5-phosphohydroxy-L-lysine phospho-lyase
NDUFAF4	Q9P032	NDUF4_HUMAN	NADH dehydrogenase [ubiquinone] 1 alpha subcomplex assembly factor 4
C10orf32	Q96B45	CJ032_HUMAN	UPF0693 protein C10orf32
C1orf50	Q9BV19	CA050_HUMAN	Uncharacterized protein C1orf50
TUBGCP3	Q96CW5	GCP3_HUMAN	Gamma-tubulin complex component 3
FOXRED1	Q96CU9	FXRD1_HUMAN	FAD-dependent oxidoreductase domain-containing protein 1
TOR1AIP2	Q8NFQ8	TOIP2_HUMAN	Torsin-1A-interacting protein 2
USP31	Q70CQ4	UBP31_HUMAN	Ubiquitin carboxyl-terminal hydrolase 31
PCDH7	O60245	PCDH7_HUMAN	Protocadherin-7
CAMK2N2	Q96S95	CK2N2_HUMAN	Calcium/calmodulin-dependent protein kinase II inhibitor 2
NPC2	P61916	NPC2_HUMAN	Epididymal secretory protein E1
RAP2C	Q9Y3L5	RAP2C_HUMAN	Ras-related protein Rap-2c
GSTM4	Q03013	GSTM4_HUMAN	Glutathione S-transferase Mu 4
MAPK8IP3	Q9UPT6	JIP3_HUMAN	C-Jun-amino-terminal kinase-interacting protein 3
PRKAR1B	P31321	KAP1_HUMAN	cAMP-dependent protein kinase type I-beta regulatory subunit
TSC22D3	Q99576	T22D3_HUMAN	TSC22 domain family protein 3
ALKBH6	Q3KRA9	ALKB6_HUMAN	Alpha-ketoglutarate-dependent dioxygenase alkB homolog 6
PNMA2	Q9UL42	PNMA2_HUMAN	Paraneoplastic antigen Ma2
FAM98A	Q8NCA5	FA98A_HUMAN	Protein FAM98A
KIF21B	O75037	KI21B_HUMAN	Kinesin-like protein KIF21B
SLC1A6	P48664	EAA4_HUMAN	Excitatory amino acid transporter 4
CCDC186	Q7Z3E2	CC186_HUMAN	Coiled-coil domain-containing protein 186
SNX4	O95219	SNX4_HUMAN	Sorting nexin-4
SMARCE1	Q969G3	SMCE1_HUMAN	SWI/SNF-related matrix-associated actin-dependent regulator of chromatin subfamily E member 1
GFRA2	O00451	GFRA2_HUMAN	GDNF family receptor alpha-2
IGFALS	P35858	ALS_HUMAN	Insulin-like growth factor-binding protein complex acid labile subunit
CLIC6	Q96NY7	CLIC6_HUMAN	Chloride intracellular channel protein 6
CROT	Q9UKG9	OCTC_HUMAN	Peroxisomal carnitine O-octanoyltransferase
RALBP1	Q15311	RBP1_HUMAN	RalA-binding protein 1
ARMCX3	Q9UH62	ARMX3_HUMAN	Armadillo repeat-containing X-linked protein 3
MFSD10	Q14728	MFS10_HUMAN	Major facilitator superfamily domain-containing protein 10
ATP5S	Q99766	ATP5S_HUMAN	ATP synthase subunit s, mitochondrial
PRKAB1	Q9Y478	AAKB1_HUMAN	5'-AMP-activated protein kinase subunit beta-1
SARM1	Q6SZW1	SARM1_HUMAN	Sterile alpha and TIR motif-containing protein 1
EIF2B5	Q13144	EI2BE_HUMAN	Translation initiation factor eIF-2B subunit epsilon
KCNIP1	Q9NZI2	KCIP1_HUMAN	Kv channel-interacting protein 1
IDNK	Q5T6J7	GNTK_HUMAN	Probable gluconokinase
FAM120B	Q96EK7	F120B_HUMAN	Constitutive coactivator of peroxisome proliferator-activated receptor gamma
ZNF365	Q70YC5	ZN365_HUMAN	Protein ZNF365
COQ7	Q99807	COQ7_HUMAN	Ubiquinone biosynthesis protein COQ7 homolog
MYO1C	O00159	MYO1C_HUMAN	Unconventional myosin-Ic
MALSU1	Q96EH3	MASU1_HUMAN	Mitochondrial assembly of ribosomal large subunit protein 1
GABRB1	P18505	GBRB1_HUMAN	Gamma-aminobutyric acid receptor subunit beta-1
MYO1F	O00160	MYO1F_HUMAN	Unconventional myosin-If
FAM73A	Q8NAN2	FA73A_HUMAN	Protein FAM73A
FBP1	P09467	F16P1_HUMAN	Fructose-1,6-bisphosphatase 1
SWAP70	Q9UH65	SWP70_HUMAN	Switch-associated protein 70
MTIF2	P46199	IF2M_HUMAN	Translation initiation factor IF-2, mitochondrial
CHMP3	Q9Y3E7	CHMP3_HUMAN	Charged multivesicular body protein 3
MX1	P20591	MX1_HUMAN	Interferon-induced GTP-binding protein Mx1
MRPS31	Q92665	RT31_HUMAN	28S ribosomal protein S31, mitochondrial
DERL1	Q9BUN8	DERL1_HUMAN	Derlin-1
SLMAP	Q14BN4	SLMAP_HUMAN	Sarcolemmal membrane-associated protein
PGBD5	Q8N414	PGBD5_HUMAN	PiggyBac transposable element-derived protein 5
ABCF3	Q9NUQ8	ABCF3_HUMAN	ATP-binding cassette sub-family F member 3
GBP2	P32456	GBP2_HUMAN	Interferon-induced guanylate-binding protein 2
BRI3BP	Q8WY22	BRI3B_HUMAN	BRI3-binding protein
ADCK3	Q8NI60	ADCK3_HUMAN	Chaperone activity of bc1 complex-like, mitochondrial
ELP4	Q96EB1	ELP4_HUMAN	Elongator complex protein 4
NDUFAF6	Q330K2	NDUF6_HUMAN	NADH dehydrogenase (ubiquinone) complex I, assembly factor 6
DMWD	Q09019	DMWD_HUMAN	Dystrophia myotonica WD repeat-containing protein
TEKT2	Q9UIF3	TEKT2_HUMAN	Tektin-2
RNF26	Q9BY78	RNF26_HUMAN	RING finger protein 26
NOLC1	Q14978	NOLC1_HUMAN	Nucleolar and coiled-body phosphoprotein 1
ARAF	P10398	ARAF_HUMAN	Serine/threonine-protein kinase A-Raf
LSP1	P33241	LSP1_HUMAN	Lymphocyte-specific protein 1
SSR1	P43307	SSRA_HUMAN	Translocon-associated protein subunit alpha
GNPTG	Q9UJJ9	GNPTG_HUMAN	N-acetylglucosamine-1-phosphotransferase subunit gamma
PPAP2A	O14494	LPP1_HUMAN	Lipid phosphate phosphohydrolase 1
GPR158	Q5T848	GP158_HUMAN	Probable G-protein coupled receptor 158
MAN2B1	O00754	MA2B1_HUMAN	Lysosomal alpha-mannosidase
MMTAG2	Q9BU76	MMTA2_HUMAN	Multiple myeloma tumor-associated protein 2
IMPAD1	Q9NX62	IMPA3_HUMAN	Inositol monophosphatase 3
PITPNC1	Q9UKF7	PITC1_HUMAN	Cytoplasmic phosphatidylinositol transfer protein 1
C9orf40	Q8IXQ3	CI040_HUMAN	Uncharacterized protein C9orf40
STX10	O60499	STX10_HUMAN	Syntaxin-10
DDX50	Q9BQ39	DDX50_HUMAN	ATP-dependent RNA helicase DDX50
ZFYVE27	Q5T4F4	ZFY27_HUMAN	Protrudin
NPY2R	P49146	NPY2R_HUMAN	Neuropeptide Y receptor type 2
TTYH2	Q9BSA4	TTYH2_HUMAN	Protein tweety homolog 2
NDUFV3	P56181	NDUV3_HUMAN	NADH dehydrogenase [ubiquinone] flavoprotein 3, mitochondrial
ELANE	P08246	ELNE_HUMAN	Neutrophil elastase
OXLD1	Q5BKU9	OXLD1_HUMAN	Oxidoreductase-like domain-containing protein 1
CKMT2	P17540	KCRS_HUMAN	Creatine kinase S-type, mitochondrial
SYT5	O00445	SYT5_HUMAN	Synaptotagmin-5
GNAL	P38405	GNAL_HUMAN	Guanine nucleotide-binding protein G(olf) subunit alpha
RAB6C	Q9H0N0	RAB6C_HUMAN	Ras-related protein Rab-6C
TSC22D2	O75157	T22D2_HUMAN	TSC22 domain family protein 2
BRSK2	Q8IWQ3	BRSK2_HUMAN	Serine/threonine-protein kinase BRSK2
MAP1LC3B	Q9GZQ8	MLP3B_HUMAN	Microtubule-associated proteins 1A/1B light chain 3B
CNNM2	Q9H8M5	CNNM2_HUMAN	Metal transporter CNNM2
TYRO3	Q06418	TYRO3_HUMAN	Tyrosine-protein kinase receptor TYRO3
SLC25A24	Q6NUK1	SCMC1_HUMAN	Calcium-binding mitochondrial carrier protein SCaMC-1
HAX1	O00165	HAX1_HUMAN	HCLS1-associated protein X-1
ZFR	Q96KR1	ZFR_HUMAN	Zinc finger RNA-binding protein
PPP4C	P60510	PP4C_HUMAN	Serine/threonine-protein phosphatase 4 catalytic subunit
SH2B1	Q9NRF2	SH2B1_HUMAN	SH2B adapter protein 1
LRPAP1	P30533	AMRP_HUMAN	Alpha-2-macroglobulin receptor-associated protein
COX15	Q7KZN9	COX15_HUMAN	Cytochrome c oxidase assembly protein COX15 homolog
CDK14	O94921	CDK14_HUMAN	Cyclin-dependent kinase 14
PPP1R9A	Q9ULJ8	NEB1_HUMAN	Neurabin-1
TP53BP2	Q13625	ASPP2_HUMAN	Apoptosis-stimulating of p53 protein 2
KIAA1549	Q9HCM3	K1549_HUMAN	UPF0606 protein KIAA1549
C18orf25	Q96B23	CR025_HUMAN	Uncharacterized protein C18orf25
PIK3R1	P27986	P85A_HUMAN	Phosphatidylinositol 3-kinase regulatory subunit alpha
DHTKD1	Q96HY7	DHTK1_HUMAN	Probable 2-oxoglutarate dehydrogenase E1 component DHKTD1, mitochondrial
LETMD1	Q6P1Q0	LTMD1_HUMAN	LETM1 domain-containing protein 1
C2orf43	Q9H6V9	CB043_HUMAN	UPF0554 protein C2orf43
PPFIA4	O75335	LIPA4_HUMAN	Liprin-alpha-4
KAZN	Q674X7	KAZRN_HUMAN	Kazrin
PPP6R3	Q5H9R7	PP6R3_HUMAN	Serine/threonine-protein phosphatase 6 regulatory subunit 3
LEMD3	Q9Y2U8	MAN1_HUMAN	Inner nuclear membrane protein Man1
SNTB2	Q13425	SNTB2_HUMAN	Beta-2-syntrophin
TBC1D8B	Q0IIM8	TBC8B_HUMAN	TBC1 domain family member 8B
NDUFAF3	Q9BU61	NDUF3_HUMAN	NADH dehydrogenase [ubiquinone] 1 alpha subcomplex assembly factor 3
NT5M	Q9NPB1	NT5M_HUMAN	5'(3')-deoxyribonucleotidase, mitochondrial
DAZAP1	Q96EP5	DAZP1_HUMAN	DAZ-associated protein 1
TP53RK	Q96S44	PRPK_HUMAN	TP53-regulating kinase
PPP1R8	Q12972	PP1R8_HUMAN	Nuclear inhibitor of protein phosphatase 1
SDHD	O14521	DHSD_HUMAN	Succinate dehydrogenase [ubiquinone] cytochrome b small subunit, mitochondrial
RABEP1	Q15276	RABE1_HUMAN	Rab GTPase-binding effector protein 1
PTRH2	Q9Y3E5	PTH2_HUMAN	Peptidyl-tRNA hydrolase 2, mitochondrial
C9orf72	Q96LT7	CI072_HUMAN	Protein C9orf72
G3BP1	Q13283	G3BP1_HUMAN	Ras GTPase-activating protein-binding protein 1
LGI2	Q8N0V4	LGI2_HUMAN	Leucine-rich repeat LGI family member 2
PURG	Q9UJV8	PURG_HUMAN	Purine-rich element-binding protein gamma
TMEM63C	Q9P1W3	CSC1_HUMAN	Calcium permeable stress-gated cation channel 1
ZFYVE28	Q9HCC9	LST2_HUMAN	Lateral signaling target protein 2 homolog
MRPL40	Q9NQ50	RM40_HUMAN	39S ribosomal protein L40, mitochondrial
FAM91A1	Q658Y4	F91A1_HUMAN	Protein FAM91A1
CDC37L1	Q7L3B6	CD37L_HUMAN	Hsp90 co-chaperone Cdc37-like 1
RASA4B	C9J798	RAS4B_HUMAN	Putative Ras GTPase-activating protein 4B
PRKG1	Q13976	KGP1_HUMAN	cGMP-dependent protein kinase 1
DGKG	P49619	DGKG_HUMAN	Diacylglycerol kinase gamma
MYO1B	O43795	MYO1B_HUMAN	Unconventional myosin-Ib
GYS1	P13807	GYS1_HUMAN	Glycogen [starch] synthase, muscle
PCYOX1L	Q8NBM8	PCYXL_HUMAN	Prenylcysteine oxidase-like
ARMC10	Q8N2F6	ARM10_HUMAN	Armadillo repeat-containing protein 10
CSTF2T	Q9H0L4	CSTFT_HUMAN	Cleavage stimulation factor subunit 2 tau variant
C7orf43	Q8WVR3	CG043_HUMAN	Uncharacterized protein C7orf43
C11orf73	Q53FT3	HIKES_HUMAN	Protein Hikeshi
SLC27A4	Q6P1M0	S27A4_HUMAN	Long-chain fatty acid transport protein 4
RNF20	Q5VTR2	BRE1A_HUMAN	E3 ubiquitin-protein ligase BRE1A
SLC25A23	Q9BV35	SCMC3_HUMAN	Calcium-binding mitochondrial carrier protein SCaMC-3
NDUFB7	P17568	NDUB7_HUMAN	NADH dehydrogenase [ubiquinone] 1 beta subcomplex subunit 7
NAGLU	P54802	ANAG_HUMAN	Alpha-N-acetylglucosaminidase
FBLL1	A6NHQ2	FBLL1_HUMAN	rRNA/tRNA 2'-O-methyltransferase fibrillarin-like protein 1
UBP1	Q9NZI7	UBIP1_HUMAN	Upstream-binding protein 1
TMED9	Q9BVK6	TMED9_HUMAN	Transmembrane emp24 domain-containing protein 9
PDZD8	Q8NEN9	PDZD8_HUMAN	PDZ domain-containing protein 8
PRKG2	Q13237	KGP2_HUMAN	cGMP-dependent protein kinase 2
GNL3	Q9BVP2	GNL3_HUMAN	Guanine nucleotide-binding protein-like 3
PNKD	Q8N490	PNKD_HUMAN	Probable hydrolase PNKD
PCIF1	Q9H4Z3	PCIF1_HUMAN	Phosphorylated CTD-interacting factor 1
PTPN9	P43378	PTN9_HUMAN	Tyrosine-protein phosphatase non-receptor type 9
SYBU	Q9NX95	SYBU_HUMAN	Syntabulin
UBXN4	Q92575	UBXN4_HUMAN	UBX domain-containing protein 4
RETSAT	Q6NUM9	RETST_HUMAN	All-trans-retinol 13,14-reductase
SF3B4	Q15427	SF3B4_HUMAN	Splicing factor 3B subunit 4
EFEMP1	Q12805	FBLN3_HUMAN	EGF-containing fibulin-like extracellular matrix protein 1
MPV17	P39210	MPV17_HUMAN	Protein Mpv17
EIF5B	O60841	IF2P_HUMAN	Eukaryotic translation initiation factor 5B
ABCG2	Q9UNQ0	ABCG2_HUMAN	ATP-binding cassette sub-family G member 2
MICALL1	Q8N3F8	MILK1_HUMAN	MICAL-like protein 1
IFIT1	P09914	IFIT1_HUMAN	Interferon-induced protein with tetratricopeptide repeats 1
FBXO7	Q9Y3I1	FBX7_HUMAN	F-box only protein 7
GET4	Q7L5D6	GET4_HUMAN	Golgi to ER traffic protein 4 homolog
HSD17B11	Q8NBQ5	DHB11_HUMAN	Estradiol 17-beta-dehydrogenase 11
KCTD21	Q4G0X4	KCD21_HUMAN	BTB/POZ domain-containing protein KCTD21
SCFD2	Q8WU76	SCFD2_HUMAN	Sec1 family domain-containing protein 2
RBM42	Q9BTD8	RBM42_HUMAN	RNA-binding protein 42
MRRF	Q96E11	RRFM_HUMAN	Ribosome-recycling factor, mitochondrial
GRWD1	Q9BQ67	GRWD1_HUMAN	Glutamate-rich WD repeat-containing protein 1
MRPL24	Q96A35	RM24_HUMAN	39S ribosomal protein L24, mitochondrial
REEP6	Q96HR9	REEP6_HUMAN	Receptor expression-enhancing protein 6
ITIH5	Q86UX2	ITIH5_HUMAN	Inter-alpha-trypsin inhibitor heavy chain H5
LINGO1	Q96FE5	LIGO1_HUMAN	Leucine-rich repeat and immunoglobulin-like domain-containing nogo receptor-interacting protein 1
FEN1	P39748	FEN1_HUMAN	Flap endonuclease 1
STAMBPL1	Q96FJ0	STALP_HUMAN	AMSH-like protease
AGPAT6	Q86UL3	GPAT4_HUMAN	Glycerol-3-phosphate acyltransferase 4
C1QC	P02747	C1QC_HUMAN	Complement C1q subcomponent subunit C
PTPRR	Q15256	PTPRR_HUMAN	Receptor-type tyrosine-protein phosphatase R
NPDC1	Q9NQX5	NPDC1_HUMAN	Neural proliferation differentiation and control protein 1
GGPS1	O95749	GGPPS_HUMAN	Geranylgeranyl pyrophosphate synthase
MXRA7	P84157	MXRA7_HUMAN	Matrix-remodeling-associated protein 7
ACAP2	Q15057	ACAP2_HUMAN	Arf-GAP with coiled-coil, ANK repeat and PH domain-containing protein 2
CLCN6	P51797	CLCN6_HUMAN	Chloride transport protein 6
HHATL	Q9HCP6	HHATL_HUMAN	Protein-cysteine N-palmitoyltransferase HHAT-like protein
PGGT1B	P53609	PGTB1_HUMAN	Geranylgeranyl transferase type-1 subunit beta
VMP1	Q96GC9	VMP1_HUMAN	Vacuole membrane protein 1
IFI30	P13284	GILT_HUMAN	Gamma-interferon-inducible lysosomal thiol reductase
UBE2L6	O14933	UB2L6_HUMAN	Ubiquitin/ISG15-conjugating enzyme E2 L6
GADD45GIP1	Q8TAE8	G45IP_HUMAN	Growth arrest and DNA damage-inducible proteins-interacting protein 1
PSMG1	O95456	PSMG1_HUMAN	Proteasome assembly chaperone 1
NTMT1	Q9BV86	NTM1A_HUMAN	N-terminal Xaa-Pro-Lys N-methyltransferase 1
NPL	Q9BXD5	NPL_HUMAN	N-acetylneuraminate lyase
LZTS3	O60299	LZTS3_HUMAN	Leucine zipper putative tumor suppressor 3
SMCR8	Q8TEV9	SMCR8_HUMAN	Smith-Magenis syndrome chromosomal region candidate gene 8 protein
KBTBD6	Q86V97	KBTB6_HUMAN	Kelch repeat and BTB domain-containing protein 6
F2	P00734	THRB_HUMAN	Prothrombin
CTIF	O43310	CTIF_HUMAN	CBP80/20-dependent translation initiation factor
SLC27A2	O14975	S27A2_HUMAN	Very long-chain acyl-CoA synthetase
FAM114A2	Q9NRY5	F1142_HUMAN	Protein FAM114A2
DAP3	P51398	RT29_HUMAN	28S ribosomal protein S29, mitochondrial
SCN2B	O60939	SCN2B_HUMAN	Sodium channel subunit beta-2
WDR45	Q9Y484	WIPI4_HUMAN	WD repeat domain phosphoinositide-interacting protein 4
HES4	Q9HCC6	HES4_HUMAN	Transcription factor HES-4
CDC5L	Q99459	CDC5L_HUMAN	Cell division cycle 5-like protein
GPKOW	Q92917	GPKOW_HUMAN	G patch domain and KOW motifs-containing protein
PCYT1A	P49585	PCY1A_HUMAN	Choline-phosphate cytidylyltransferase A
HSCB	Q8IWL3	HSC20_HUMAN	Iron-sulfur cluster co-chaperone protein HscB, mitochondrial
UQCRH	P07919	QCR6_HUMAN	Cytochrome b-c1 complex subunit 6, mitochondrial
APOM	O95445	APOM_HUMAN	Apolipoprotein M
MPRIP	Q6WCQ1	MPRIP_HUMAN	Myosin phosphatase Rho-interacting protein
LARP4B	Q92615	LAR4B_HUMAN	La-related protein 4B
FGGY	Q96C11	FGGY_HUMAN	FGGY carbohydrate kinase domain-containing protein
GNPAT	O15228	GNPAT_HUMAN	Dihydroxyacetone phosphate acyltransferase
PDLIM2	Q96JY6	PDLI2_HUMAN	PDZ and LIM domain protein 2
GIMAP1	Q8WWP7	GIMA1_HUMAN	GTPase IMAP family member 1
RCC2	Q9P258	RCC2_HUMAN	Protein RCC2
ATE1	O95260	ATE1_HUMAN	Arginyl-tRNA--protein transferase 1
ZNF207	O43670	ZN207_HUMAN	BUB3-interacting and GLEBS motif-containing protein ZNF207
PRSS22	Q9GZN4	BSSP4_HUMAN	Brain-specific serine protease 4
CIB1	Q99828	CIB1_HUMAN	Calcium and integrin-binding protein 1
ATP5EP2	Q5VTU8	AT5EL_HUMAN	ATP synthase subunit epsilon-like protein, mitochondrial
ABL2	P42684	ABL2_HUMAN	Abelson tyrosine-protein kinase 2
NGEF	Q8N5V2	NGEF_HUMAN	Ephexin-1
CTTNBP2NL	Q9P2B4	CT2NL_HUMAN	CTTNBP2 N-terminal-like protein
NYAP2	Q9P242	NYAP2_HUMAN	Neuronal tyrosine-phosphorylated phosphoinositide-3-kinase adapter 2
SORBS3	O60504	VINEX_HUMAN	Vinexin
HLCS	P50747	BPL1_HUMAN	Biotin--protein ligase
SEMA7A	O75326	SEM7A_HUMAN	Semaphorin-7A
UBASH3B	Q8TF42	UBS3B_HUMAN	Ubiquitin-associated and SH3 domain-containing protein B
TINAGL1	Q9GZM7	TINAL_HUMAN	Tubulointerstitial nephritis antigen-like
RQCD1	Q92600	RCD1_HUMAN	Cell differentiation protein RCD1 homolog
TMX1	Q9H3N1	TMX1_HUMAN	Thioredoxin-related transmembrane protein 1
MRPL14	Q6P1L8	RM14_HUMAN	39S ribosomal protein L14, mitochondrial
PPBP	P02775	CXCL7_HUMAN	Platelet basic protein
PDS5B	Q9NTI5	PDS5B_HUMAN	Sister chromatid cohesion protein PDS5 homolog B
SLITRK4	Q8IW52	SLIK4_HUMAN	SLIT and NTRK-like protein 4
ARL6IP4	Q66PJ3	AR6P4_HUMAN	ADP-ribosylation factor-like protein 6-interacting protein 4
ALPL	P05186	PPBT_HUMAN	Alkaline phosphatase, tissue-nonspecific isozyme
SHMT1	P34896	GLYC_HUMAN	Serine hydroxymethyltransferase, cytosolic
OGFOD2	Q6N063	OGFD2_HUMAN	2-oxoglutarate and iron-dependent oxygenase domain-containing protein 2
ZNF787	Q6DD87	ZN787_HUMAN	Zinc finger protein 787
SPOCK1	Q08629	TICN1_HUMAN	Testican-1
NEU1	Q99519	NEUR1_HUMAN	Sialidase-1
EMC2	Q15006	EMC2_HUMAN	ER membrane protein complex subunit 2
ATP5G3	P48201	AT5G3_HUMAN	ATP synthase F(0) complex subunit C3, mitochondrial
HMGN4	O00479	HMGN4_HUMAN	High mobility group nucleosome-binding domain-containing protein 4
COX7A2L	O14548	COX7R_HUMAN	Cytochrome c oxidase subunit 7A-related protein, mitochondrial
NHP2L1	P55769	NH2L1_HUMAN	NHP2-like protein 1
MYOM2	P54296	MYOM2_HUMAN	Myomesin-2
SCAPER	Q9BY12	SCAPE_HUMAN	S phase cyclin A-associated protein in the endoplasmic reticulum
USP32	Q8NFA0	UBP32_HUMAN	Ubiquitin carboxyl-terminal hydrolase 32
ATRN	O75882	ATRN_HUMAN	Attractin
LPPR4	Q7Z2D5	LPPR4_HUMAN	Lipid phosphate phosphatase-related protein type 4
MFGE8	Q08431	MFGM_HUMAN	Lactadherin
SGCE	O43556	SGCE_HUMAN	Epsilon-sarcoglycan
PLSCR3	Q9NRY6	PLS3_HUMAN	Phospholipid scramblase 3
RBP4	P02753	RET4_HUMAN	Retinol-binding protein 4
C15orf57	Q9BV29	CO057_HUMAN	Uncharacterized protein C15orf57
GFER	P55789	ALR_HUMAN	FAD-linked sulfhydryl oxidase ALR
FABP6	P51161	FABP6_HUMAN	Gastrotropin
TMEM9	Q9P0T7	TMEM9_HUMAN	Transmembrane protein 9
TUBB4B	P68371	TBB4B_HUMAN	Tubulin beta-4B chain
TUBB2B	Q9BVA1	TBB2B_HUMAN	Tubulin beta-2B chain
C4A	P0C0L4	CO4A_HUMAN	Complement C4-A
KRT6A	P02538	K2C6A_HUMAN	Keratin, type II cytoskeletal 6A
KRT6B	P04259	K2C6B_HUMAN	Keratin, type II cytoskeletal 6B
PPP2CB	P62714	PP2AB_HUMAN	Serine/threonine-protein phosphatase 2A catalytic subunit beta isoform
HBG2	P69892	HBG2_HUMAN	Hemoglobin subunit gamma-2
RAB2B	Q8WUD1	RAB2B_HUMAN	Ras-related protein Rab-2B
FAHD2B	Q6P2I3	FAH2B_HUMAN	Fumarylacetoacetate hydrolase domain-containing protein 2B
RAB8A	P61006	RAB8A_HUMAN	Ras-related protein Rab-8A
AKR1C1	Q04828	AK1C1_HUMAN	Aldo-keto reductase family 1 member C1
RALB	P11234	RALB_HUMAN	Ras-related protein Ral-B
RAC3	P60763	RAC3_HUMAN	Ras-related C3 botulinum toxin substrate 3
SLC25A13	Q9UJS0	CMC2_HUMAN	Calcium-binding mitochondrial carrier protein Aralar2
ELAVL2	Q12926	ELAV2_HUMAN	ELAV-like protein 2
DDX3Y	O15523	DDX3Y_HUMAN	ATP-dependent RNA helicase DDX3Y
VAMP3	Q15836	VAMP3_HUMAN	Vesicle-associated membrane protein 3
KCTD8	Q6ZWB6	KCTD8_HUMAN	BTB/POZ domain-containing protein KCTD8
TCEAL6	Q6IPX3	TCAL6_HUMAN	Transcription elongation factor A protein-like 6
RBBP7	Q16576	RBBP7_HUMAN	Histone-binding protein RBBP7
DYNLL1	P63167	DYL1_HUMAN	Dynein light chain 1, cytoplasmic
OSBP2	Q969R2	OSBP2_HUMAN	Oxysterol-binding protein 2
RHOQ	P17081	RHOQ_HUMAN	Rho-related GTP-binding protein RhoQ
TNFAIP8L1	Q8WVP5	TP8L1_HUMAN	Tumor necrosis factor alpha-induced protein 8-like protein 1
SLC8A3	P57103	NAC3_HUMAN	Sodium/calcium exchanger 3
FAM171A2	A8MVW0	F1712_HUMAN	Protein FAM171A2
TMTC3	Q6ZXV5	TMTC3_HUMAN	Transmembrane and TPR repeat-containing protein 3
MFF	Q9GZY8	MFF_HUMAN	Mitochondrial fission factor
MAP2K5	Q13163	MP2K5_HUMAN	Dual specificity mitogen-activated protein kinase kinase 5
NGFR	P08138	TNR16_HUMAN	Tumor necrosis factor receptor superfamily member 16
XPNPEP3	Q9NQH7	XPP3_HUMAN	Probable Xaa-Pro aminopeptidase 3
FAM160B1	Q5W0V3	F16B1_HUMAN	Protein FAM160B1
PTP4A1	Q93096	TP4A1_HUMAN	Protein tyrosine phosphatase type IVA 1
BAG2	O95816	BAG2_HUMAN	BAG family molecular chaperone regulator 2
LRRC1	Q9BTT6	LRRC1_HUMAN	Leucine-rich repeat-containing protein 1
ASNS	P08243	ASNS_HUMAN	Asparagine synthetase [glutamine-hydrolyzing]
ZSWIM8	A7E2V4	ZSWM8_HUMAN	Zinc finger SWIM domain-containing protein 8
NUMB	P49757	NUMB_HUMAN	Protein numb homolog
TTC9C	Q8N5M4	TTC9C_HUMAN	Tetratricopeptide repeat protein 9C
CYBRD1	Q53TN4	CYBR1_HUMAN	Cytochrome b reductase 1
PLP2	Q04941	PLP2_HUMAN	Proteolipid protein 2
FBXL20	Q96IG2	FXL20_HUMAN	F-box/LRR-repeat protein 20
RAB3IP	Q96QF0	RAB3I_HUMAN	Rab-3A-interacting protein
C16orf89	Q6UX73	CP089_HUMAN	UPF0764 protein C16orf89
PIGO	Q8TEQ8	PIGO_HUMAN	GPI ethanolamine phosphate transferase 3
TATDN3	Q17R31	TATD3_HUMAN	Putative deoxyribonuclease TATDN3
COMTD1	Q86VU5	CMTD1_HUMAN	Catechol O-methyltransferase domain-containing protein 1
CSF1R	P07333	CSF1R_HUMAN	Macrophage colony-stimulating factor 1 receptor
FADD	Q13158	FADD_HUMAN	FAS-associated death domain protein
MAN2B2	Q9Y2E5	MA2B2_HUMAN	Epididymis-specific alpha-mannosidase
TPBG	Q13641	TPBG_HUMAN	Trophoblast glycoprotein
LUZP1	Q86V48	LUZP1_HUMAN	Leucine zipper protein 1
KCNA6	P17658	KCNA6_HUMAN	Potassium voltage-gated channel subfamily A member 6
DUSP14	O95147	DUS14_HUMAN	Dual specificity protein phosphatase 14
INPP5F	Q9Y2H2	SAC2_HUMAN	Phosphatidylinositide phosphatase SAC2
MAGI3	Q5TCQ9	MAGI3_HUMAN	Membrane-associated guanylate kinase, WW and PDZ domain-containing protein 3
PITPNM1	O00562	PITM1_HUMAN	Membrane-associated phosphatidylinositol transfer protein 1
DLGAP4	Q9Y2H0	DLGP4_HUMAN	Disks large-associated protein 4
ETNPPL	Q8TBG4	AT2L1_HUMAN	Ethanolamine-phosphate phospho-lyase
C1QL3	Q5VWW1	C1QL3_HUMAN	Complement C1q-like protein 3
PTPMT1	Q8WUK0	PTPM1_HUMAN	Phosphatidylglycerophosphatase and protein-tyrosine phosphatase 1
C19orf12	Q9NSK7	CS012_HUMAN	Protein C19orf12
DCTD	P32321	DCTD_HUMAN	Deoxycytidylate deaminase
DMAP1	Q9NPF5	DMAP1_HUMAN	DNA methyltransferase 1-associated protein 1
CLDND1	Q9NY35	CLDN1_HUMAN	Claudin domain-containing protein 1
FBXW2	Q9UKT8	FBXW2_HUMAN	F-box/WD repeat-containing protein 2
TRAPPC11	Q7Z392	TPC11_HUMAN	Trafficking protein particle complex subunit 11
DHPS	P49366	DHYS_HUMAN	Deoxyhypusine synthase
PLA2G4C	Q9UP65	PA24C_HUMAN	Cytosolic phospholipase A2 gamma
GABPA	Q06546	GABPA_HUMAN	GA-binding protein alpha chain
PHLDA3	Q9Y5J5	PHLA3_HUMAN	Pleckstrin homology-like domain family A member 3
TBC1D5	Q92609	TBCD5_HUMAN	TBC1 domain family member 5
PRMT3	O60678	ANM3_HUMAN	Protein arginine N-methyltransferase 3
ACBD5	Q5T8D3	ACBD5_HUMAN	Acyl-CoA-binding domain-containing protein 5
ADCY2	Q08462	ADCY2_HUMAN	Adenylate cyclase type 2
SERPINF2	P08697	A2AP_HUMAN	Alpha-2-antiplasmin
SHISA4	Q96DD7	SHSA4_HUMAN	Protein shisa-4
NIPA1	Q7RTP0	NIPA1_HUMAN	Magnesium transporter NIPA1
YJEFN3	A6XGL0	YJEN3_HUMAN	YjeF N-terminal domain-containing protein 3
PLD1	Q13393	PLD1_HUMAN	Phospholipase D1
TMEM63B	Q5T3F8	CSCL2_HUMAN	CSC1-like protein 2
GIMAP4	Q9NUV9	GIMA4_HUMAN	GTPase IMAP family member 4
RAB19	A4D1S5	RAB19_HUMAN	Ras-related protein Rab-19
GDPD1	Q8N9F7	GDPD1_HUMAN	Glycerophosphodiester phosphodiesterase domain-containing protein 1
PALD1	Q9ULE6	PALD_HUMAN	Paladin
C17orf75	Q9HAS0	NJMU_HUMAN	Protein Njmu-R1
STRN3	Q13033	STRN3_HUMAN	Striatin-3
BRINP2	Q9C0B6	BRNP2_HUMAN	BMP/retinoic acid-inducible neural-specific protein 2
STAU1	O95793	STAU1_HUMAN	Double-stranded RNA-binding protein Staufen homolog 1
PIGU	Q9H490	PIGU_HUMAN	Phosphatidylinositol glycan anchor biosynthesis class U protein
LRRC8D	Q7L1W4	LRC8D_HUMAN	Volume-regulated anion channel subunit LRRC8D
DOLPP1	Q86YN1	DOPP1_HUMAN	Dolichyldiphosphatase 1
PDRG1	Q9NUG6	PDRG1_HUMAN	p53 and DNA damage-regulated protein 1
PGPEP1	Q9NXJ5	PGPI_HUMAN	Pyroglutamyl-peptidase 1
OPHN1	O60890	OPHN1_HUMAN	Oligophrenin-1
GRIK2	Q13002	GRIK2_HUMAN	Glutamate receptor ionotropic, kainate 2
C11orf84	Q9BUA3	CK084_HUMAN	Uncharacterized protein C11orf84
ADCY6	O43306	ADCY6_HUMAN	Adenylate cyclase type 6
TGIF2LX	Q8IUE1	TF2LX_HUMAN	Homeobox protein TGIF2LX
FKBP5	Q13451	FKBP5_HUMAN	Peptidyl-prolyl cis-trans isomerase FKBP5
GPR37	O15354	GPR37_HUMAN	Prosaposin receptor GPR37
SLC25A20	O43772	MCAT_HUMAN	Mitochondrial carnitine/acylcarnitine carrier protein
DSCR3	O14972	DSCR3_HUMAN	Down syndrome critical region protein 3
THAP4	Q8WY91	THAP4_HUMAN	THAP domain-containing protein 4
CSTF2	P33240	CSTF2_HUMAN	Cleavage stimulation factor subunit 2
CHKB	Q9Y259	CHKB_HUMAN	Choline/ethanolamine kinase
ATP6AP2	O75787	RENR_HUMAN	Renin receptor
TMX2	Q9Y320	TMX2_HUMAN	Thioredoxin-related transmembrane protein 2
SORCS3	Q9UPU3	SORC3_HUMAN	VPS10 domain-containing receptor SorCS3
SCPEP1	Q9HB40	RISC_HUMAN	Retinoid-inducible serine carboxypeptidase
RBM4	Q9BWF3	RBM4_HUMAN	RNA-binding protein 4
SPATA33	Q96N06	SPT33_HUMAN	Spermatogenesis-associated protein 33
PREX2	Q70Z35	PREX2_HUMAN	Phosphatidylinositol 3,4,5-trisphosphate-dependent Rac exchanger 2 protein
KIAA1211	Q6ZU35	K1211_HUMAN	Uncharacterized protein KIAA1211
PDCD4	Q53EL6	PDCD4_HUMAN	Programmed cell death protein 4
PSME3	P61289	PSME3_HUMAN	Proteasome activator complex subunit 3
GAS2L1	Q99501	GA2L1_HUMAN	GAS2-like protein 1
STRIP1	Q5VSL9	STRP1_HUMAN	Striatin-interacting protein 1
GPR128	Q96K78	GP128_HUMAN	Probable G-protein coupled receptor 128
QPCT	Q16769	QPCT_HUMAN	Glutaminyl-peptide cyclotransferase
ISCA1	Q9BUE6	ISCA1_HUMAN	Iron-sulfur cluster assembly 1 homolog, mitochondrial
RNF214	Q8ND24	RN214_HUMAN	RING finger protein 214
ZC3H14	Q6PJT7	ZC3HE_HUMAN	Zinc finger CCCH domain-containing protein 14
TOR1A	O14656	TOR1A_HUMAN	Torsin-1A
ERMP1	Q7Z2K6	ERMP1_HUMAN	Endoplasmic reticulum metallopeptidase 1
LUC7L	Q9NQ29	LUC7L_HUMAN	Putative RNA-binding protein Luc7-like 1
DAO	P14920	OXDA_HUMAN	D-amino-acid oxidase
TSPAN15	O95858	TSN15_HUMAN	Tetraspanin-15
MRPS23	Q9Y3D9	RT23_HUMAN	28S ribosomal protein S23, mitochondrial
KANK1	Q14678	KANK1_HUMAN	KN motif and ankyrin repeat domain-containing protein 1
BRD3	Q15059	BRD3_HUMAN	Bromodomain-containing protein 3
WWP2	O00308	WWP2_HUMAN	NEDD4-like E3 ubiquitin-protein ligase WWP2
CNNM4	Q6P4Q7	CNNM4_HUMAN	Metal transporter CNNM4
VPS41	P49754	VPS41_HUMAN	Vacuolar protein sorting-associated protein 41 homolog
GPC5	P78333	GPC5_HUMAN	Glypican-5
UMPS	P11172	UMPS_HUMAN	Uridine 5'-monophosphate synthase
ACADL	P28330	ACADL_HUMAN	Long-chain specific acyl-CoA dehydrogenase, mitochondrial
NRIP3	Q9NQ35	NRIP3_HUMAN	Nuclear receptor-interacting protein 3
HEATR2	Q86Y56	HEAT2_HUMAN	HEAT repeat-containing protein 2
CHERP	Q8IWX8	CHERP_HUMAN	Calcium homeostasis endoplasmic reticulum protein
CALCOCO1	Q9P1Z2	CACO1_HUMAN	Calcium-binding and coiled-coil domain-containing protein 1
NBN	O60934	NBN_HUMAN	Nibrin
MMP8	P22894	MMP8_HUMAN	Neutrophil collagenase
MPPED2	Q15777	MPPD2_HUMAN	Metallophosphoesterase MPPED2
CPTP	Q5TA50	CPTP_HUMAN	Ceramide-1-phosphate transfer protein
JAK1	P23458	JAK1_HUMAN	Tyrosine-protein kinase JAK1
MRPL16	Q9NX20	RM16_HUMAN	39S ribosomal protein L16, mitochondrial
MZT2B	Q6NZ67	MZT2B_HUMAN	Mitotic-spindle organizing protein 2B
NAA50	Q9GZZ1	NAA50_HUMAN	N-alpha-acetyltransferase 50
ABCA3	Q99758	ABCA3_HUMAN	ATP-binding cassette sub-family A member 3
CLEC16A	Q2KHT3	CL16A_HUMAN	Protein CLEC16A
KCNJ6	P48051	KCNJ6_HUMAN	G protein-activated inward rectifier potassium channel 2
TK2	O00142	KITM_HUMAN	Thymidine kinase 2, mitochondrial
TXNDC9	O14530	TXND9_HUMAN	Thioredoxin domain-containing protein 9
TMA7	Q9Y2S6	TMA7_HUMAN	Translation machinery-associated protein 7
GIGYF2	Q6Y7W6	PERQ2_HUMAN	PERQ amino acid-rich with GYF domain-containing protein 2
ARHGAP5	Q13017	RHG05_HUMAN	Rho GTPase-activating protein 5
RNF40	O75150	BRE1B_HUMAN	E3 ubiquitin-protein ligase BRE1B
PCSK1	P29120	NEC1_HUMAN	Neuroendocrine convertase 1
VWA1	Q6PCB0	VWA1_HUMAN	von Willebrand factor A domain-containing protein 1
UFSP2	Q9NUQ7	UFSP2_HUMAN	Ufm1-specific protease 2
SMAP1	Q8IYB5	SMAP1_HUMAN	Stromal membrane-associated protein 1
FDFT1	P37268	FDFT_HUMAN	Squalene synthase
KCTD17	Q8N5Z5	KCD17_HUMAN	BTB/POZ domain-containing protein KCTD17
CUEDC2	Q9H467	CUED2_HUMAN	CUE domain-containing protein 2
SDC4	P31431	SDC4_HUMAN	Syndecan-4
EMC7	Q9NPA0	EMC7_HUMAN	ER membrane protein complex subunit 7
KLK6	Q92876	KLK6_HUMAN	Kallikrein-6
GNPNAT1	Q96EK6	GNA1_HUMAN	Glucosamine 6-phosphate N-acetyltransferase
PTMS	P20962	PTMS_HUMAN	Parathymosin
NUDT10	Q8NFP7	NUD10_HUMAN	Diphosphoinositol polyphosphate phosphohydrolase 3-alpha
ABCC1	P33527	MRP1_HUMAN	Multidrug resistance-associated protein 1
FAM65A	Q6ZS17	FA65A_HUMAN	Protein FAM65A
CNTN5	O94779	CNTN5_HUMAN	Contactin-5
GRM7	Q14831	GRM7_HUMAN	Metabotropic glutamate receptor 7
RGS14	O43566	RGS14_HUMAN	Regulator of G-protein signaling 14
VASP	P50552	VASP_HUMAN	Vasodilator-stimulated phosphoprotein
PDLIM1	O00151	PDLI1_HUMAN	PDZ and LIM domain protein 1
EMC3	Q9P0I2	EMC3_HUMAN	ER membrane protein complex subunit 3
PPT2	Q9UMR5	PPT2_HUMAN	Lysosomal thioesterase PPT2
PDCL	Q13371	PHLP_HUMAN	Phosducin-like protein
C6	P13671	CO6_HUMAN	Complement component C6
ATG9A	Q7Z3C6	ATG9A_HUMAN	Autophagy-related protein 9A
WDR26	Q9H7D7	WDR26_HUMAN	WD repeat-containing protein 26
GPR56	Q9Y653	GPR56_HUMAN	G-protein coupled receptor 56
NTNG1	Q9Y2I2	NTNG1_HUMAN	Netrin-G1
LBP	P18428	LBP_HUMAN	Lipopolysaccharide-binding protein
FEZ1	Q99689	FEZ1_HUMAN	Fasciculation and elongation protein zeta-1
PSMB9	P28065	PSB9_HUMAN	Proteasome subunit beta type-9
FBXO6	Q9NRD1	FBX6_HUMAN	F-box only protein 6
EMC8	O43402	EMC8_HUMAN	ER membrane protein complex subunit 8
AAMDC	Q9H7C9	AAMDC_HUMAN	Mth938 domain-containing protein
ABHD6	Q9BV23	ABHD6_HUMAN	Monoacylglycerol lipase ABHD6
SYNJ2BP	P57105	SYJ2B_HUMAN	Synaptojanin-2-binding protein
SIPA1L1	O43166	SI1L1_HUMAN	Signal-induced proliferation-associated 1-like protein 1
PTK7	Q13308	PTK7_HUMAN	Inactive tyrosine-protein kinase 7
KCNB1	Q14721	KCNB1_HUMAN	Potassium voltage-gated channel subfamily B member 1
AOC3	Q16853	AOC3_HUMAN	Membrane primary amine oxidase
ITIH3	Q06033	ITIH3_HUMAN	Inter-alpha-trypsin inhibitor heavy chain H3
KCNB2	Q92953	KCNB2_HUMAN	Potassium voltage-gated channel subfamily B member 2
INPP4B	O15327	INP4B_HUMAN	Type II inositol 3,4-bisphosphate 4-phosphatase
PRKAA2	P54646	AAPK2_HUMAN	5'-AMP-activated protein kinase catalytic subunit alpha-2
FBLN1	P23142	FBLN1_HUMAN	Fibulin-1
FAM126A	Q9BYI3	HYCCI_HUMAN	Hyccin
DEPTOR	Q8TB45	DPTOR_HUMAN	DEP domain-containing mTOR-interacting protein
PSEN1	P49768	PSN1_HUMAN	Presenilin-1
TMEM120A	Q9BXJ8	T120A_HUMAN	Transmembrane protein 120A
IP6K1	Q92551	IP6K1_HUMAN	Inositol hexakisphosphate kinase 1
LMBRD1	Q9NUN5	LMBD1_HUMAN	Probable lysosomal cobalamin transporter
SEH1L	Q96EE3	SEH1_HUMAN	Nucleoporin SEH1
NUP62	P37198	NUP62_HUMAN	Nuclear pore glycoprotein p62
TMED5	Q9Y3A6	TMED5_HUMAN	Transmembrane emp24 domain-containing protein 5
JMJD6	Q6NYC1	JMJD6_HUMAN	Bifunctional arginine demethylase and lysyl-hydroxylase JMJD6
PCNA	P12004	PCNA_HUMAN	Proliferating cell nuclear antigen
BAX	Q07812	BAX_HUMAN	Apoptosis regulator BAX
FAM96B	Q9Y3D0	MIP18_HUMAN	Mitotic spindle-associated MMXD complex subunit MIP18
FAM195B	C9JLW8	F195B_HUMAN	Protein FAM195B
LBH	Q53QV2	LBH_HUMAN	Protein LBH
EDC4	Q6P2E9	EDC4_HUMAN	Enhancer of mRNA-decapping protein 4
EFTUD1	Q7Z2Z2	ETUD1_HUMAN	Elongation factor Tu GTP-binding domain-containing protein 1
MERTK	Q12866	MERTK_HUMAN	Tyrosine-protein kinase Mer
GUF1	Q8N442	GUF1_HUMAN	Translation factor GUF1, mitochondrial
TXLNA	P40222	TXLNA_HUMAN	Alpha-taxilin
MPP5	Q8N3R9	MPP5_HUMAN	MAGUK p55 subfamily member 5
DPP9	Q86TI2	DPP9_HUMAN	Dipeptidyl peptidase 9
BTN3A3	O00478	BT3A3_HUMAN	Butyrophilin subfamily 3 member A3
APIP	Q96GX9	MTNB_HUMAN	Methylthioribulose-1-phosphate dehydratase
SLC39A7	Q92504	S39A7_HUMAN	Zinc transporter SLC39A7
BCAS2	O75934	SPF27_HUMAN	Pre-mRNA-splicing factor SPF27
BLOC1S2	Q6QNY1	BL1S2_HUMAN	Biogenesis of lysosome-related organelles complex 1 subunit 2
TCEAL7	Q9BRU2	TCAL7_HUMAN	Transcription elongation factor A protein-like 7
IER3IP1	Q9Y5U9	IR3IP_HUMAN	Immediate early response 3-interacting protein 1
CLN8	Q9UBY8	CLN8_HUMAN	Protein CLN8
HSPB11	Q9Y547	IFT25_HUMAN	Intraflagellar transport protein 25 homolog
C2orf88	Q9BSF0	SMAKA_HUMAN	Small membrane A-kinase anchor protein
TNS1	Q9HBL0	TENS1_HUMAN	Tensin-1
PHLDB1	Q86UU1	PHLB1_HUMAN	Pleckstrin homology-like domain family B member 1
SIK3	Q9Y2K2	SIK3_HUMAN	Serine/threonine-protein kinase SIK3
NCOA1	Q15788	NCOA1_HUMAN	Nuclear receptor coactivator 1
PTPN12	Q05209	PTN12_HUMAN	Tyrosine-protein phosphatase non-receptor type 12
PECAM1	P16284	PECA1_HUMAN	Platelet endothelial cell adhesion molecule
MFSD6	Q6ZSS7	MFSD6_HUMAN	Major facilitator superfamily domain-containing protein 6
CTSC	P53634	CATC_HUMAN	Dipeptidyl peptidase 1
VWA9	Q96SY0	VWA9_HUMAN	von Willebrand factor A domain-containing protein 9
RIMS3	Q9UJD0	RIMS3_HUMAN	Regulating synaptic membrane exocytosis protein 3
KCNJ3	P48549	KCNJ3_HUMAN	G protein-activated inward rectifier potassium channel 1
HMGCLL1	Q8TB92	HMGC2_HUMAN	3-hydroxymethyl-3-methylglutaryl-CoA lyase, cytoplasmic
KDSR	Q06136	KDSR_HUMAN	3-ketodihydrosphingosine reductase
TRAPPC1	Q9Y5R8	TPPC1_HUMAN	Trafficking protein particle complex subunit 1
RFK	Q969G6	RIFK_HUMAN	Riboflavin kinase
SEC11C	Q9BY50	SC11C_HUMAN	Signal peptidase complex catalytic subunit SEC11C
CDIPT	O14735	CDIPT_HUMAN	CDP-diacylglycerol--inositol 3-phosphatidyltransferase
SSR3	Q9UNL2	SSRG_HUMAN	Translocon-associated protein subunit gamma
COA4	Q9NYJ1	COA4_HUMAN	Cytochrome c oxidase assembly factor 4 homolog, mitochondrial
FXYD7	P58549	FXYD7_HUMAN	FXYD domain-containing ion transport regulator 7
CDC42SE2	Q9NRR3	C42S2_HUMAN	CDC42 small effector protein 2
TNS3	Q68CZ2	TENS3_HUMAN	Tensin-3
ATP13A2	Q9NQ11	AT132_HUMAN	Probable cation-transporting ATPase 13A2
PLIN4	Q96Q06	PLIN4_HUMAN	Perilipin-4
HEPH	Q9BQS7	HEPH_HUMAN	Hephaestin
PAPLN	O95428	PPN_HUMAN	Papilin
SLC16A1	P53985	MOT1_HUMAN	Monocarboxylate transporter 1
CSPG5	O95196	CSPG5_HUMAN	Chondroitin sulfate proteoglycan 5
CASP3	P42574	CASP3_HUMAN	Caspase-3
ACOT8	O14734	ACOT8_HUMAN	Acyl-coenzyme A thioesterase 8
COPRS	Q9NQ92	COPRS_HUMAN	Coordinator of PRMT5 and differentiation stimulator
TMEM120B	A0PK00	T120B_HUMAN	Transmembrane protein 120B
VAMP5	O95183	VAMP5_HUMAN	Vesicle-associated membrane protein 5
SCAMP4	Q969E2	SCAM4_HUMAN	Secretory carrier-associated membrane protein 4
SETD7	Q8WTS6	SETD7_HUMAN	Histone-lysine N-methyltransferase SETD7
MEA1	Q16626	MEA1_HUMAN	Male-enhanced antigen 1
MRPS21	P82921	RT21_HUMAN	28S ribosomal protein S21, mitochondrial
CLDN10	P78369	CLD10_HUMAN	Claudin-10
GYPC	P04921	GLPC_HUMAN	Glycophorin-C
PCP2	Q8IVA1	PCP2_HUMAN	Purkinje cell protein 2 homolog
ANAPC16	Q96DE5	APC16_HUMAN	Anaphase-promoting complex subunit 16
TMEM167A	Q8TBQ9	KISHA_HUMAN	Protein kish-A
KDM3B	Q7LBC6	KDM3B_HUMAN	Lysine-specific demethylase 3B
DEPDC5	O75140	DEPD5_HUMAN	DEP domain-containing protein 5
BTF3	P20290	BTF3_HUMAN	Transcription factor BTF3
FHL3	Q13643	FHL3_HUMAN	Four and a half LIM domains protein 3
CDC26	Q8NHZ8	CDC26_HUMAN	Anaphase-promoting complex subunit CDC26
POLR2I	P36954	RPB9_HUMAN	DNA-directed RNA polymerase II subunit RPB9
RGCC	Q9H4X1	RGCC_HUMAN	Regulator of cell cycle RGCC
C14orf142	Q9BXV9	CN142_HUMAN	Uncharacterized protein C14orf142
FUNDC1	Q8IVP5	FUND1_HUMAN	FUN14 domain-containing protein 1
NINJ1	Q92982	NINJ1_HUMAN	Ninjurin-1
CYSTM1	Q9H1C7	CYTM1_HUMAN	Cysteine-rich and transmembrane domain-containing protein 1
DLGAP3	O95886	DLGP3_HUMAN	Disks large-associated protein 3
ANTXR1	Q9H6X2	ANTR1_HUMAN	Anthrax toxin receptor 1
WDR81	Q562E7	WDR81_HUMAN	WD repeat-containing protein 81
KIAA1217	Q5T5P2	SKT_HUMAN	Sickle tail protein homolog
SCN1A	P35498	SCN1A_HUMAN	Sodium channel protein type 1 subunit alpha
RPS6KA3	P51812	KS6A3_HUMAN	Ribosomal protein S6 kinase alpha-3
PABPC1L2A	Q5JQF8	PAP1M_HUMAN	Polyadenylate-binding protein 1-like 2
ANAPC7	Q9UJX3	APC7_HUMAN	Anaphase-promoting complex subunit 7
TANC2	Q9HCD6	TANC2_HUMAN	Protein TANC2
NAA35	Q5VZE5	NAA35_HUMAN	N-alpha-acetyltransferase 35, NatC auxiliary subunit
SON	P18583	SON_HUMAN	Protein SON
SPIN1	Q9Y657	SPIN1_HUMAN	Spindlin-1
RALGAPA1	Q6GYQ0	RGPA1_HUMAN	Ral GTPase-activating protein subunit alpha-1
ITGB8	P26012	ITB8_HUMAN	Integrin beta-8
LNPEP	Q9UIQ6	LCAP_HUMAN	Leucyl-cystinyl aminopeptidase
UBE2D1	P51668	UB2D1_HUMAN	Ubiquitin-conjugating enzyme E2 D1
SH2D5	Q6ZV89	SH2D5_HUMAN	SH2 domain-containing protein 5
PEX11B	O96011	PX11B_HUMAN	Peroxisomal membrane protein 11B
CD151	P48509	CD151_HUMAN	CD151 antigen
DNAJC13	O75165	DJC13_HUMAN	DnaJ homolog subfamily C member 13
LYST	Q99698	LYST_HUMAN	Lysosomal-trafficking regulator
HERC1	Q15751	HERC1_HUMAN	Probable E3 ubiquitin-protein ligase HERC1
CACNA1A	O00555	CAC1A_HUMAN	Voltage-dependent P/Q-type calcium channel subunit alpha-1A
SYNE2	Q8WXH0	SYNE2_HUMAN	Nesprin-2
NUP214	P35658	NU214_HUMAN	Nuclear pore complex protein Nup214
ELMOD1	Q8N336	ELMD1_HUMAN	ELMO domain-containing protein 1
PLEK	P08567	PLEK_HUMAN	Pleckstrin
HMCN1	Q96RW7	HMCN1_HUMAN	Hemicentin-1
PRRC2A	P48634	PRC2A_HUMAN	Protein PRRC2A
DOPEY2	Q9Y3R5	DOP2_HUMAN	Protein dopey-2
MYO9B	Q13459	MYO9B_HUMAN	Unconventional myosin-IXb
TACC2	O95359	TACC2_HUMAN	Transforming acidic coiled-coil-containing protein 2
RELN	P78509	RELN_HUMAN	Reelin
PKD1	P98161	PKD1_HUMAN	Polycystin-1
FRYL	O94915	FRYL_HUMAN	Protein furry homolog-like
FAT1	Q14517	FAT1_HUMAN	Protocadherin Fat 1
PKHD1L1	Q86WI1	PKHL1_HUMAN	Fibrocystin-L
MPDZ	O75970	MPDZ_HUMAN	Multiple PDZ domain protein
MDC1	Q14676	MDC1_HUMAN	Mediator of DNA damage checkpoint protein 1
MYO10	Q9HD67	MYO10_HUMAN	Unconventional myosin-X
VEPH1	Q14D04	MELT_HUMAN	Ventricular zone-expressed PH domain-containing protein homolog 1
AGPS	O00116	ADAS_HUMAN	Alkyldihydroxyacetonephosphate synthase, peroxisomal
R3HDM1	Q15032	R3HD1_HUMAN	R3H domain-containing protein 1
PRRC2C	Q9Y520	PRC2C_HUMAN	Protein PRRC2C
DNAJC8	O75937	DNJC8_HUMAN	DnaJ homolog subfamily C member 8
ATL2	Q8NHH9	ATLA2_HUMAN	Atlastin-2
TRIM25	Q14258	TRI25_HUMAN	E3 ubiquitin/ISG15 ligase TRIM25
DENND1A	Q8TEH3	DEN1A_HUMAN	DENN domain-containing protein 1A
MRPL49	Q13405	RM49_HUMAN	39S ribosomal protein L49, mitochondrial
TMEM245	Q9H330	TM245_HUMAN	Transmembrane protein 245
ASPHD2	Q6ICH7	ASPH2_HUMAN	Aspartate beta-hydroxylase domain-containing protein 2
STAG2	Q8N3U4	STAG2_HUMAN	Cohesin subunit SA-2
GAB1	Q13480	GAB1_HUMAN	GRB2-associated-binding protein 1
KNG1	P01042	KNG1_HUMAN	Kininogen-1
AAGAB	Q6PD74	AAGAB_HUMAN	Alpha- and gamma-adaptin-binding protein p34
DLEU7	Q6UYE1	LEU7_HUMAN	Leukemia-associated protein 7
GRIK3	Q13003	GRIK3_HUMAN	Glutamate receptor ionotropic, kainate 3
TERF2	Q15554	TERF2_HUMAN	Telomeric repeat-binding factor 2
STX18	Q9P2W9	STX18_HUMAN	Syntaxin-18
ARHGAP4	P98171	RHG04_HUMAN	Rho GTPase-activating protein 4
MRPL13	Q9BYD1	RM13_HUMAN	39S ribosomal protein L13, mitochondrial
IREB2	P48200	IREB2_HUMAN	Iron-responsive element-binding protein 2
USE1	Q9NZ43	USE1_HUMAN	Vesicle transport protein USE1
PI4KB	Q9UBF8	PI4KB_HUMAN	Phosphatidylinositol 4-kinase beta
MAP4K2	Q12851	M4K2_HUMAN	Mitogen-activated protein kinase kinase kinase kinase 2
SLC9A9	Q8IVB4	SL9A9_HUMAN	Sodium/hydrogen exchanger 9
RPS6KA1	Q15418	KS6A1_HUMAN	Ribosomal protein S6 kinase alpha-1
AKT1	P31749	AKT1_HUMAN	RAC-alpha serine/threonine-protein kinase
TMEM87A	Q8NBN3	TM87A_HUMAN	Transmembrane protein 87A
BIN3	Q9NQY0	BIN3_HUMAN	Bridging integrator 3
CHUK	O15111	IKKA_HUMAN	Inhibitor of nuclear factor kappa-B kinase subunit alpha
ALOX5	P09917	LOX5_HUMAN	Arachidonate 5-lipoxygenase
PRPF31	Q8WWY3	PRP31_HUMAN	U4/U6 small nuclear ribonucleoprotein Prp31
ITGB4	P16144	ITB4_HUMAN	Integrin beta-4
SLC22A17	Q8WUG5	S22AH_HUMAN	Solute carrier family 22 member 17
RRM1	P23921	RIR1_HUMAN	Ribonucleoside-diphosphate reductase large subunit
LIMA1	Q9UHB6	LIMA1_HUMAN	LIM domain and actin-binding protein 1
NDE1	Q9NXR1	NDE1_HUMAN	Nuclear distribution protein nudE homolog 1
ACSL4	O60488	ACSL4_HUMAN	Long-chain-fatty-acid--CoA ligase 4
ARHGEF10	O15013	ARHGA_HUMAN	Rho guanine nucleotide exchange factor 10
FIBP	O43427	FIBP_HUMAN	Acidic fibroblast growth factor intracellular-binding protein
LRIG1	Q96JA1	LRIG1_HUMAN	Leucine-rich repeats and immunoglobulin-like domains protein 1
ASPHD1	Q5U4P2	ASPH1_HUMAN	Aspartate beta-hydroxylase domain-containing protein 1
SUSD2	Q9UGT4	SUSD2_HUMAN	Sushi domain-containing protein 2
NRXN2	Q9P2S2	NRX2A_HUMAN	Neurexin-2
PLEKHA5	Q9HAU0	PKHA5_HUMAN	Pleckstrin homology domain-containing family A member 5
ICA1	Q05084	ICA69_HUMAN	Islet cell autoantigen 1
GYG2	O15488	GLYG2_HUMAN	Glycogenin-2
TTC33	Q6PID6	TTC33_HUMAN	Tetratricopeptide repeat protein 33
CD63	P08962	CD63_HUMAN	CD63 antigen
EVI5L	Q96CN4	EVI5L_HUMAN	EVI5-like protein
HNRNPLL	Q8WVV9	HNRLL_HUMAN	Heterogeneous nuclear ribonucleoprotein L-like
MYBBP1A	Q9BQG0	MBB1A_HUMAN	Myb-binding protein 1A
HAAO	P46952	3HAO_HUMAN	3-hydroxyanthranilate 3,4-dioxygenase
STAM2	O75886	STAM2_HUMAN	Signal transducing adapter molecule 2
CPS1	P31327	CPSM_HUMAN	Carbamoyl-phosphate synthase [ammonia], mitochondrial
FRMD4B	Q9Y2L6	FRM4B_HUMAN	FERM domain-containing protein 4B
SHC3	Q92529	SHC3_HUMAN	SHC-transforming protein 3
AGPAT3	Q9NRZ7	PLCC_HUMAN	1-acyl-sn-glycerol-3-phosphate acyltransferase gamma
BCAR1	P56945	BCAR1_HUMAN	Breast cancer anti-estrogen resistance protein 1
CLCN7	P51798	CLCN7_HUMAN	H(+)/Cl(-) exchange transporter 7
NFKBIE	O00221	IKBE_HUMAN	NF-kappa-B inhibitor epsilon
IPO11	Q9UI26	IPO11_HUMAN	Importin-11
OLFML3	Q9NRN5	OLFL3_HUMAN	Olfactomedin-like protein 3
UBQLN4	Q9NRR5	UBQL4_HUMAN	Ubiquilin-4
SYNPO2	Q9UMS6	SYNP2_HUMAN	Synaptopodin-2
SLC38A3	Q99624	S38A3_HUMAN	Sodium-coupled neutral amino acid transporter 3
UBE2D3	P61077	UB2D3_HUMAN	Ubiquitin-conjugating enzyme E2 D3
BBS1	Q8NFJ9	BBS1_HUMAN	Bardet-Biedl syndrome 1 protein
TGFBR3	Q03167	TGBR3_HUMAN	Transforming growth factor beta receptor type 3
POLR2J2	Q9GZM3	RPB1B_HUMAN	DNA-directed RNA polymerase II subunit RPB11-b1
PRKAG2	Q9UGJ0	AAKG2_HUMAN	5'-AMP-activated protein kinase subunit gamma-2
LITAF	Q99732	LITAF_HUMAN	Lipopolysaccharide-induced tumor necrosis factor-alpha factor
SLC30A9	Q6PML9	ZNT9_HUMAN	Zinc transporter 9
CRIP1	P50238	CRIP1_HUMAN	Cysteine-rich protein 1
TRIB3	Q96RU7	TRIB3_HUMAN	Tribbles homolog 3
FAM129B	Q96TA1	NIBL1_HUMAN	Niban-like protein 1
MINPP1	Q9UNW1	MINP1_HUMAN	Multiple inositol polyphosphate phosphatase 1
AGFG2	O95081	AGFG2_HUMAN	Arf-GAP domain and FG repeat-containing protein 2
NMRK1	Q9NWW6	NRK1_HUMAN	Nicotinamide riboside kinase 1
EMILIN1	Q9Y6C2	EMIL1_HUMAN	EMILIN-1
IRAK3	Q9Y616	IRAK3_HUMAN	Interleukin-1 receptor-associated kinase 3
TEX2	Q8IWB9	TEX2_HUMAN	Testis-expressed sequence 2 protein
B3GALTL	Q6Y288	B3GLT_HUMAN	Beta-1,3-glucosyltransferase
CTSH	P09668	CATH_HUMAN	Pro-cathepsin H
KPNA5	O15131	IMA6_HUMAN	Importin subunit alpha-6
POLDIP3	Q9BY77	PDIP3_HUMAN	Polymerase delta-interacting protein 3
CHDH	Q8NE62	CHDH_HUMAN	Choline dehydrogenase, mitochondrial
ARFGAP2	Q8N6H7	ARFG2_HUMAN	ADP-ribosylation factor GTPase-activating protein 2
FBXW5	Q969U6	FBXW5_HUMAN	F-box/WD repeat-containing protein 5
SLC25A36	Q96CQ1	S2536_HUMAN	Solute carrier family 25 member 36
MAST1	Q9Y2H9	MAST1_HUMAN	Microtubule-associated serine/threonine-protein kinase 1
LAMTOR2	Q9Y2Q5	LTOR2_HUMAN	Ragulator complex protein LAMTOR2
ZFAND2B	Q8WV99	ZFN2B_HUMAN	AN1-type zinc finger protein 2B
NF2	P35240	MERL_HUMAN	Merlin
SCD	O00767	ACOD_HUMAN	Acyl-CoA desaturase
DHCR7	Q9UBM7	DHCR7_HUMAN	7-dehydrocholesterol reductase
CMTM6	Q9NX76	CKLF6_HUMAN	CKLF-like MARVEL transmembrane domain-containing protein 6
CPN2	P22792	CPN2_HUMAN	Carboxypeptidase N subunit 2
TACO1	Q9BSH4	TACO1_HUMAN	Translational activator of cytochrome c oxidase 1
CRABP1	P29762	RABP1_HUMAN	Cellular retinoic acid-binding protein 1
ZC3HAV1	Q7Z2W4	ZCCHV_HUMAN	Zinc finger CCCH-type antiviral protein 1
MARK2	Q7KZI7	MARK2_HUMAN	Serine/threonine-protein kinase MARK2
ANO6	Q4KMQ2	ANO6_HUMAN	Anoctamin-6
NOS1	P29475	NOS1_HUMAN	Nitric oxide synthase, brain
FAM219A	Q8IW50	F219A_HUMAN	Protein FAM219A
RAPGEF5	Q92565	RPGF5_HUMAN	Rap guanine nucleotide exchange factor 5
C6orf57	Q5VUM1	CF057_HUMAN	UPF0369 protein C6orf57
POLR2A	P24928	RPB1_HUMAN	DNA-directed RNA polymerase II subunit RPB1
LSM6	P62312	LSM6_HUMAN	U6 snRNA-associated Sm-like protein LSm6
ALOX5AP	P20292	AL5AP_HUMAN	Arachidonate 5-lipoxygenase-activating protein
SAFB2	Q14151	SAFB2_HUMAN	Scaffold attachment factor B2
TRIP12	Q14669	TRIPC_HUMAN	E3 ubiquitin-protein ligase TRIP12
STKLD1	Q8NE28	STKL1_HUMAN	Serine/threonine kinase-like domain-containing protein STKLD1
STX19	Q8N4C7	STX19_HUMAN	Syntaxin-19
ARHGEF12	Q9NZN5	ARHGC_HUMAN	Rho guanine nucleotide exchange factor 12
USP19	O94966	UBP19_HUMAN	Ubiquitin carboxyl-terminal hydrolase 19
LAMC1	P11047	LAMC1_HUMAN	Laminin subunit gamma-1
DPY19L2	Q6NUT2	D19L2_HUMAN	Probable C-mannosyltransferase DPY19L2
IDE	P14735	IDE_HUMAN	Insulin-degrading enzyme
EFNB2	P52799	EFNB2_HUMAN	Ephrin-B2
SUMF2	Q8NBJ7	SUMF2_HUMAN	Sulfatase-modifying factor 2
TNXB	P22105	TENX_HUMAN	Tenascin-X
ASB7	Q9H672	ASB7_HUMAN	Ankyrin repeat and SOCS box protein 7
LRRK2	Q5S007	LRRK2_HUMAN	Leucine-rich repeat serine/threonine-protein kinase 2
ABCF2	Q9UG63	ABCF2_HUMAN	ATP-binding cassette sub-family F member 2
TRIP4	Q15650	TRIP4_HUMAN	Activating signal cointegrator 1
KANK3	Q6NY19	KANK3_HUMAN	KN motif and ankyrin repeat domain-containing protein 3
PHACTR1	Q9C0D0	PHAR1_HUMAN	Phosphatase and actin regulator 1
MTRF1L	Q9UGC7	RF1ML_HUMAN	Peptide chain release factor 1-like, mitochondrial
TSPO	P30536	TSPOA_HUMAN	Translocator protein
ADCY1	Q08828	ADCY1_HUMAN	Adenylate cyclase type 1
RBM15	Q96T37	RBM15_HUMAN	Putative RNA-binding protein 15
PPP1R13L	Q8WUF5	IASPP_HUMAN	RelA-associated inhibitor
GGT3P	A6NGU5	GGT3_HUMAN	Putative gamma-glutamyltranspeptidase 3
NHEJ1	Q9H9Q4	NHEJ1_HUMAN	Non-homologous end-joining factor 1
STX8	Q9UNK0	STX8_HUMAN	Syntaxin-8
SEPT1	Q8WYJ6	SEPT1_HUMAN	Septin-1
SEMA5B	Q9P283	SEM5B_HUMAN	Semaphorin-5B
NDUFB5	O43674	NDUB5_HUMAN	NADH dehydrogenase [ubiquinone] 1 beta subcomplex subunit 5, mitochondrial
LEPREL2	Q8IVL6	P3H3_HUMAN	Prolyl 3-hydroxylase 3
CENPV	Q7Z7K6	CENPV_HUMAN	Centromere protein V
LAMTOR4	Q0VGL1	LTOR4_HUMAN	Ragulator complex protein LAMTOR4
ARHGEF37	A1IGU5	ARH37_HUMAN	Rho guanine nucleotide exchange factor 37
TRIM46	Q7Z4K8	TRI46_HUMAN	Tripartite motif-containing protein 46
RTN4IP1	Q8WWV3	RT4I1_HUMAN	Reticulon-4-interacting protein 1, mitochondrial
MOB2	Q70IA6	MOB2_HUMAN	MOB kinase activator 2
NDUFB6	O95139	NDUB6_HUMAN	NADH dehydrogenase [ubiquinone] 1 beta subcomplex subunit 6
PLEKHD1	A6NEE1	PLHD1_HUMAN	Pleckstrin homology domain-containing family D member 1
SPATS2L	Q9NUQ6	SPS2L_HUMAN	SPATS2-like protein
DAB1	O75553	DAB1_HUMAN	Disabled homolog 1
SMPDL3B	Q92485	ASM3B_HUMAN	Acid sphingomyelinase-like phosphodiesterase 3b
HNRNPUL1	Q9BUJ2	HNRL1_HUMAN	Heterogeneous nuclear ribonucleoprotein U-like protein 1
PWP1	Q13610	PWP1_HUMAN	Periodic tryptophan protein 1 homolog
SRSF5	Q13243	SRSF5_HUMAN	Serine/arginine-rich splicing factor 5
MARK3	P27448	MARK3_HUMAN	MAP/microtubule affinity-regulating kinase 3
LPCAT2	Q7L5N7	PCAT2_HUMAN	Lysophosphatidylcholine acyltransferase 2
SLC7A8	Q9UHI5	LAT2_HUMAN	Large neutral amino acids transporter small subunit 2
EIF2A	Q9BY44	EIF2A_HUMAN	Eukaryotic translation initiation factor 2A
ARFGEF1	Q9Y6D6	BIG1_HUMAN	Brefeldin A-inhibited guanine nucleotide-exchange protein 1
YLPM1	P49750	YLPM1_HUMAN	YLP motif-containing protein 1
SLTM	Q9NWH9	SLTM_HUMAN	SAFB-like transcription modulator
RBKS	Q9H477	RBSK_HUMAN	Ribokinase
PARK2	O60260	PRKN2_HUMAN	E3 ubiquitin-protein ligase parkin
CYB5A	P00167	CYB5_HUMAN	Cytochrome b5
CDC27	P30260	CDC27_HUMAN	Cell division cycle protein 27 homolog
PAAF1	Q9BRP4	PAAF1_HUMAN	Proteasomal ATPase-associated factor 1
KIAA1109	Q2LD37	K1109_HUMAN	Uncharacterized protein KIAA1109
BAZ1B	Q9UIG0	BAZ1B_HUMAN	Tyrosine-protein kinase BAZ1B
UBR1	Q8IWV7	UBR1_HUMAN	E3 ubiquitin-protein ligase UBR1
DDX46	Q7L014	DDX46_HUMAN	Probable ATP-dependent RNA helicase DDX46
FBXO22	Q8NEZ5	FBX22_HUMAN	F-box only protein 22
SNX15	Q9NRS6	SNX15_HUMAN	Sorting nexin-15
MTCL1	Q9Y4B5	MTCL1_HUMAN	Microtubule cross-linking factor 1
ARGLU1	Q9NWB6	ARGL1_HUMAN	Arginine and glutamate-rich protein 1
NSMF	Q6X4W1	NSMF_HUMAN	NMDA receptor synaptonuclear signaling and neuronal migration factor
SETD3	Q86TU7	SETD3_HUMAN	Histone-lysine N-methyltransferase setd3
CELF1	Q92879	CELF1_HUMAN	CUGBP Elav-like family member 1
BTBD1	Q9H0C5	BTBD1_HUMAN	BTB/POZ domain-containing protein 1
DNAJC9	Q8WXX5	DNJC9_HUMAN	DnaJ homolog subfamily C member 9
CA14	Q9ULX7	CAH14_HUMAN	Carbonic anhydrase 14
LRRC14	Q15048	LRC14_HUMAN	Leucine-rich repeat-containing protein 14
VTN	P04004	VTNC_HUMAN	Vitronectin
FNDC3A	Q9Y2H6	FND3A_HUMAN	Fibronectin type-III domain-containing protein 3A
COL14A1	Q05707	COEA1_HUMAN	Collagen alpha-1(XIV) chain
LSM14A	Q8ND56	LS14A_HUMAN	Protein LSM14 homolog A
MBD3	O95983	MBD3_HUMAN	Methyl-CpG-binding domain protein 3
SNX16	P57768	SNX16_HUMAN	Sorting nexin-16
RBM17	Q96I25	SPF45_HUMAN	Splicing factor 45
WRB	O00258	WRB_HUMAN	Tail-anchored protein insertion receptor WRB
FBXO38	Q6PIJ6	FBX38_HUMAN	F-box only protein 38
ENPP2	Q13822	ENPP2_HUMAN	Ectonucleotide pyrophosphatase/phosphodiesterase family member 2
TBCK	Q8TEA7	TBCK_HUMAN	TBC domain-containing protein kinase-like protein
NKX1-1	Q15270	NKX11_HUMAN	NK1 transcription factor-related protein 1
HMGB2	P26583	HMGB2_HUMAN	High mobility group protein B2
KCNAB1	Q14722	KCAB1_HUMAN	Voltage-gated potassium channel subunit beta-1
FBXW9	Q5XUX1	FBXW9_HUMAN	F-box/WD repeat-containing protein 9
POLR2C	P19387	RPB3_HUMAN	DNA-directed RNA polymerase II subunit RPB3
AGAP11	Q8TF27	AGA11_HUMAN	Arf-GAP with GTPase, ANK repeat and PH domain-containing protein 11
CLPTM1	O96005	CLPT1_HUMAN	Cleft lip and palate transmembrane protein 1
HMGN1	P05114	HMGN1_HUMAN	Non-histone chromosomal protein HMG-14
SORL1	Q92673	SORL_HUMAN	Sortilin-related receptor
PLCL2	Q9UPR0	PLCL2_HUMAN	Inactive phospholipase C-like protein 2
FAM171B	Q6P995	F171B_HUMAN	Protein FAM171B
HIRIP3	Q9BW71	HIRP3_HUMAN	HIRA-interacting protein 3
PPP3CC	P48454	PP2BC_HUMAN	Serine/threonine-protein phosphatase 2B catalytic subunit gamma isoform
PTRH1	Q86Y79	PTH_HUMAN	Probable peptidyl-tRNA hydrolase
NUP37	Q8NFH4	NUP37_HUMAN	Nucleoporin Nup37
KIF13A	Q9H1H9	KI13A_HUMAN	Kinesin-like protein KIF13A
CDC42BPA	Q5VT25	MRCKA_HUMAN	Serine/threonine-protein kinase MRCK alpha
ADPGK	Q9BRR6	ADPGK_HUMAN	ADP-dependent glucokinase
PLEKHA6	Q9Y2H5	PKHA6_HUMAN	Pleckstrin homology domain-containing family A member 6
CACNB4	O00305	CACB4_HUMAN	Voltage-dependent L-type calcium channel subunit beta-4
RAB11FIP2	Q7L804	RFIP2_HUMAN	Rab11 family-interacting protein 2
GSTA4	O15217	GSTA4_HUMAN	Glutathione S-transferase A4
GABARAPL1	Q9H0R8	GBRL1_HUMAN	Gamma-aminobutyric acid receptor-associated protein-like 1
DGUOK	Q16854	DGUOK_HUMAN	Deoxyguanosine kinase, mitochondrial
WIPI2	Q9Y4P8	WIPI2_HUMAN	WD repeat domain phosphoinositide-interacting protein 2
FUCA1	P04066	FUCO_HUMAN	Tissue alpha-L-fucosidase
ATXN3	P54252	ATX3_HUMAN	Ataxin-3
SRSF8	Q9BRL6	SRSF8_HUMAN	Serine/arginine-rich splicing factor 8
TCOF1	Q13428	TCOF_HUMAN	Treacle protein
FN1	P02751	FINC_HUMAN	Fibronectin
TOMM7	Q9P0U1	TOM7_HUMAN	Mitochondrial import receptor subunit TOM7 homolog
OPA3	Q9H6K4	OPA3_HUMAN	Optic atrophy 3 protein
SIN3B	O75182	SIN3B_HUMAN	Paired amphipathic helix protein Sin3b
DYNC2LI1	Q8TCX1	DC2L1_HUMAN	Cytoplasmic dynein 2 light intermediate chain 1
SCD5	Q86SK9	SCD5_HUMAN	Stearoyl-CoA desaturase 5
SPATA7	Q9P0W8	SPAT7_HUMAN	Spermatogenesis-associated protein 7
DCN	P07585	PGS2_HUMAN	Decorin
IFI35	P80217	IN35_HUMAN	Interferon-induced 35 kDa protein
DMXL1	Q9Y485	DMXL1_HUMAN	DmX-like protein 1
C1orf43	Q9BWL3	CA043_HUMAN	Uncharacterized protein C1orf43
TUB	P50607	TUB_HUMAN	Tubby protein homolog
PSKH1	P11801	KPSH1_HUMAN	Serine/threonine-protein kinase H1
DSC2	Q02487	DSC2_HUMAN	Desmocollin-2
DYNLT3	P51808	DYLT3_HUMAN	Dynein light chain Tctex-type 3
NLGN2	Q8NFZ4	NLGN2_HUMAN	Neuroligin-2
MAPK14	Q16539	MK14_HUMAN	Mitogen-activated protein kinase 14
RALYL	Q86SE5	RALYL_HUMAN	RNA-binding Raly-like protein
TGM7	Q96PF1	TGM7_HUMAN	Protein-glutamine gamma-glutamyltransferase Z
RAE1	P78406	RAE1L_HUMAN	mRNA export factor
FUNDC2	Q9BWH2	FUND2_HUMAN	FUN14 domain-containing protein 2
ZNRF2	Q8NHG8	ZNRF2_HUMAN	E3 ubiquitin-protein ligase ZNRF2
TUBA1A	Q71U36	TBA1A_HUMAN	Tubulin alpha-1A chain
PKM2	P14618	KPYM_HUMAN	Pyruvate kinase isozymes M1/M2
TUBB4	P04350	TBB4_HUMAN	Tubulin beta-4 chain
HIST2H2BF	Q5QNW6	H2B2F_HUMAN	Histone H2B type 2-F
ACOT2	P49753	ACOT2_HUMAN	Acyl-coenzyme A thioesterase 2, mitochondrial
BAT1	Q13838	UAP56_HUMAN	Spliceosome RNA helicase BAT1
RAB1B	Q9H0U4	RAB1B_HUMAN	Ras-related protein Rab-1B
MYL12A	P19105	ML12A_HUMAN	Myosin regulatory light chain 12A
KRAS	P01116	RASK_HUMAN	GTPase KRas
C6orf174	Q5TF21	CF174_HUMAN	Uncharacterized protein C6orf174
COPG	Q9Y678	COPG_HUMAN	Coatomer subunit gamma
FAM82A2	Q96TC7	RMD3_HUMAN	Regulator of microtubule dynamics protein 3
C1orf128	Q9GZP4	CA128_HUMAN	UPF0424 protein C1orf128
FAM123A	Q8N7J2	F123A_HUMAN	Protein FAM123A
C5orf33	Q4G0N4	CE033_HUMAN	UPF0465 protein C5orf33
HNRPDL	O14979	HNRDL_HUMAN	Heterogeneous nuclear ribonucleoprotein D-like
C22orf28	Q9Y3I0	CV028_HUMAN	UPF0027 protein C22orf28
NAPRT1	Q6XQN6	PNCB_HUMAN	Nicotinate phosphoribosyltransferase
GRP	Q3ZCW2	LEGL_HUMAN	Galectin-related protein
C10orf58	Q9BRX8	CJ058_HUMAN	UPF0765 protein C10orf58
DCI	P42126	D3D2_HUMAN	3,2-trans-enoyl-CoA isomerase, mitochondrial
PARF	Q3YEC7	PARF_HUMAN	Putative GTP-binding protein Parf
FFR	Q9UID3	FFR_HUMAN	Protein fat-free homolog
EPB49	Q08495	DEMA_HUMAN	Dematin
NAA38	O95777	NAA38_HUMAN	N-alpha-acetyltransferase 38, NatC auxiliary subunit
FAM54B	Q9H019	FA54B_HUMAN	Protein FAM54B
HEATR7A	Q8NDA8	HTR7A_HUMAN	HEAT repeat-containing protein 7A
GPR37L1	O60883	ETBR2_HUMAN	Endothelin B receptor-like protein 2
CTPS	P17812	PYRG1_HUMAN	CTP synthase 1
KIAA0776	O94874	UFL1_HUMAN	E3 UFM1-protein ligase 1
APM2	Q15847	APM2_HUMAN	Adipose most abundant gene transcript 2 protein
MAPKSP1	Q9UHA4	MPKS1_HUMAN	Mitogen-activated protein kinase scaffold protein 1
P01623	P18136	KV313_HUMAN; sp	P18135
KIAA0090	Q8N766	K0090_HUMAN	Uncharacterized protein KIAA0090
KIAA1967	Q8N163	K1967_HUMAN	Protein KIAA1967
HBG1	P69891	HBG1_HUMAN	Hemoglobin subunit gamma-1
KIAA1609	Q6P9B6	K1609_HUMAN	TLD domain-containing protein KIAA1609
C3orf10	Q8WUW1	BRK1_HUMAN	Probable protein BRICK1
FAM82B	Q96DB5	RMD1_HUMAN	Regulator of microtubule dynamics protein 1
C6orf136	Q5SQH8	CF136_HUMAN	Uncharacterized protein C6orf136
RTCD1	O00442	RTC1_HUMAN	RNA 3'-terminal phosphate cyclase
TSGA14	Q9BYV8	CEP41_HUMAN	Centrosomal protein of 41 kDa
FAM5B	Q9C0B6	FAM5B_HUMAN	Protein FAM5B
UBE2D2	P62837	UB2D2_HUMAN	Ubiquitin-conjugating enzyme E2 D2
KPNA1	P52294	IMA1_HUMAN	Importin subunit alpha-1
C22orf25	Q6ICL3	CV025_HUMAN	Uncharacterized protein C22orf25
NOMO3	P69849	NOMO3_HUMAN	Nodal modulator 3
RCL	O43598	RCL_HUMAN	Deoxyribonucleoside 5'-monophosphate N-glycosidase
THOC4	Q86V81	THOC4_HUMAN	THO complex subunit 4
C6orf115	Q9P1F3	CF115_HUMAN	Costars family protein C6orf115
MT3	P25713	MT3_HUMAN	Metallothionein-3
GBA2	Q9HCG7	GBA2_HUMAN	Non-lysosomal glucosylceramidase
EFHA2	Q86XE3	EFHA2_HUMAN	EF-hand domain-containing family member A2
KLRAQ1	Q6ZMI0	KLRAQ_HUMAN	KLRAQ motif-containing protein 1
EIF2C1	Q9UL18	AGO1_HUMAN	Protein argonaute-1
STK32C	Q86UX6	ST32C_HUMAN	Serine/threonine-protein kinase 32C
C1orf69	Q5T440	CA069_HUMAN	Putative transferase C1orf69, mitochondrial
RPA2	P15927	RFA2_HUMAN	Replication protein A 32 kDa subunit
SEC13	P55735	SEC13_HUMAN	Protein SEC13 homolog
RPS17	P08708	RS17_HUMAN	40S ribosomal protein S17
C1orf93	Q8TBF2	CA093_HUMAN	Uncharacterized protein C1orf93
MT2A	P02795	MT2_HUMAN	Metallothionein-2
SRSF4	Q08170	SRSF4_HUMAN	Serine/arginine-rich splicing factor 4
SIRPB1	Q5TFQ8	SIRBL_HUMAN	Signal-regulatory protein beta-1 isoform 3
PGCP	Q9Y646	PGCP_HUMAN	Plasma glutamate carboxypeptidase
C6orf125	Q9BRT2	CF125_HUMAN	Uncharacterized protein C6orf125
KIAA1107	Q9UPP5	K1107_HUMAN	Uncharacterized protein KIAA1107
NFIX	Q14938	NFIX_HUMAN	Nuclear factor 1 X-type
HCN1	O60741	HCN1_HUMAN	Potassium/sodium hyperpolarization-activated cyclic nucleotide-gated channel 1
C7orf41	Q8N3F0	CG041_HUMAN	UPF0452 protein C7orf41
SCN3B	Q9NY72	SCN3B_HUMAN	Sodium channel subunit beta-3
CCDC109A	Q8NE86	C109A_HUMAN	Coiled-coil domain-containing protein 109A
C2orf55	Q6NV74	CB055_HUMAN	Uncharacterized protein C2orf55
CBARA1	Q9BPX6	MICU1_HUMAN	Calcium uptake protein 1, mitochondrial
TPM3L	A6NL28	TPM3L_HUMAN	Putative tropomyosin alpha-3 chain-like protein
MARK1	Q9P0L2	MARK1_HUMAN	Serine/threonine-protein kinase MARK1
KIAA1543	Q9P1Y5	CAMP3_HUMAN	Calmodulin-regulated spectrin-associated protein 3
EIF2C2	Q9UKV8	AGO2_HUMAN	Protein argonaute-2
VPS4A	Q9UN37	VPS4A_HUMAN	Vacuolar protein sorting-associated protein 4A
TECPR2	O15040	TCPR2_HUMAN	Tectonin beta-propeller repeat-containing protein 2
C20orf11	Q9NWU2	CT011_HUMAN	Protein C20orf11
COX17	Q14061	COX17_HUMAN	Cytochrome c oxidase copper chaperone
LPCAT4	Q643R3	LPCT4_HUMAN	Lysophospholipid acyltransferase LPCAT4
BTBD17	A6NE02	BTBDH_HUMAN	BTB/POZ domain-containing protein 17
COMMD4	Q9H0A8	COMD4_HUMAN	COMM domain-containing protein 4
TFRC	P02786	TFR1_HUMAN	Transferrin receptor protein 1
TMSL3	A8MW06	TMSL3_HUMAN	Thymosin beta-4-like protein 3
MFN2	O95140	MFN2_HUMAN	Mitofusin-2
KIAA0174	P53990	IST1_HUMAN	IST1 homolog
FAM164A	Q96GY0	F164A_HUMAN	Protein FAM164A
AGO61	Q8NAT1	AGO61_HUMAN	Uncharacterized glycosyltransferase AGO61
CRELD1	Q96HD1	CREL1_HUMAN	Cysteine-rich with EGF-like domain protein 1
RUXGL	A8MWD9	RUXGL_HUMAN	Small nuclear ribonucleoprotein G-like protein
KANK2	Q63ZY3	KANK2_HUMAN	KN motif and ankyrin repeat domain-containing protein 2
SART3	Q15020	SART3_HUMAN	Squamous cell carcinoma antigen recognized by T-cells 3
LSS	P48449	ERG7_HUMAN	Lanosterol synthase
FAM108B1	Q5VST6	F108B_HUMAN	Abhydrolase domain-containing protein FAM108B1
PYCRL	Q53H96	P5CR3_HUMAN	Pyrroline-5-carboxylate reductase 3
HIST2H2AC	Q16777	H2A2C_HUMAN	Histone H2A type 2-C
GRLF1	Q9NRY4	GRLF1_HUMAN	Glucocorticoid receptor DNA-binding factor 1
MERIT40	Q9NWV8	MRI40_HUMAN	BRCA1-A complex subunit MERIT40
RPS4Y1	P22090	RS4Y1_HUMAN	40S ribosomal protein S4, Y isoform 1
SCN8A	Q9UQD0	SCN8A_HUMAN	Sodium channel protein type 8 subunit alpha
WASF4	Q8IV90	WASF4_HUMAN	Putative Wiskott-Aldrich syndrome protein family member 4
KBTBD7	Q8WVZ9	KBTB7_HUMAN	Kelch repeat and BTB domain-containing protein 7
TIAM2	Q8IVF5	TIAM2_HUMAN	T-lymphoma invasion and metastasis-inducing protein 2
CD2AP	Q9Y5K6	CD2AP_HUMAN	CD2-associated protein
PARP4	Q9UKK3	PARP4_HUMAN	Poly [ADP-ribose] polymerase 4
FAM120C	Q9NX05	F120C_HUMAN	Constitutive coactivator of PPAR-gamma-like protein 2
C17orf76	Q8NAA5	CQ076_HUMAN	Leucine-rich repeat-containing protein C17orf76
YBX2	Q9Y2T7	YBOX2_HUMAN	Y-box-binding protein 2
MRPL3	P09001	RM03_HUMAN	39S ribosomal protein L3, mitochondrial
GCAT	O75600	KBL_HUMAN	2-amino-3-ketobutyrate coenzyme A ligase, mitochondrial
JAM2	P57087	JAM2_HUMAN	Junctional adhesion molecule B
CHP	Q99653	CHP1_HUMAN	Calcium-binding protein p22
EIF2C4	Q9HCK5	AGO4_HUMAN	Protein argonaute-4
METTL13	Q8N6R0	MTL13_HUMAN	Methyltransferase-like protein 13
SLC22A23	A1A5C7	S22AN_HUMAN	Solute carrier family 22 member 23
GFOD1	Q9NXC2	GFOD1_HUMAN	Glucose-fructose oxidoreductase domain-containing protein 1
C17orf59	Q96GS4	CQ059_HUMAN	Uncharacterized protein C17orf59
MVK	Q03426	KIME_HUMAN	Mevalonate kinase
TRMT11	Q7Z4G4	TRM11_HUMAN	tRNA guanosine-2'-O-methyltransferase TRM11 homolog
SLC25A10	Q9UBX3	DIC_HUMAN	Mitochondrial dicarboxylate carrier
PDF	Q9HBH1	DEFM_HUMAN	Peptide deformylase, mitochondrial
TMEM49	Q96GC9	TMM49_HUMAN	Transmembrane protein 49
VPS24	Q9Y3E7	CHMP3_HUMAN	Charged multivesicular body protein 3
C14orf149	Q96EM0	PRCM_HUMAN	Probable proline racemase
KCNJ9	Q92806	IRK9_HUMAN	G protein-activated inward rectifier potassium channel 3
LASS1	P27544	LASS1_HUMAN	LAG1 longevity assurance homolog 1
RGS7BP	Q6MZT1	R7BP_HUMAN	Regulator of G-protein signaling 7-binding protein
CD200	P41217	OX2G_HUMAN	OX-2 membrane glycoprotein
CNBP	P62633	CNBP_HUMAN	Cellular nucleic acid-binding protein
PREY	Q96I23	PREY_HUMAN	Protein preY, mitochondrial
C10orf35	Q96D05	CJ035_HUMAN	Uncharacterized protein C10orf35
RABAC1	Q9UI14	PRAF1_HUMAN	Prenylated Rab acceptor protein 1
GRINL1A	Q6EEV4	GL1AD_HUMAN	Protein GRINL1A, isoforms 4/5
	P01777	HV316_HUMAN	Ig heavy chain V-III region TEI
C20orf43	Q9BY42	CT043_HUMAN	UPF0549 protein C20orf43
AMBP	P02760	AMBP_HUMAN	Protein AMBP
C1orf31	Q5JTJ3	CA031_HUMAN	Uncharacterized protein C1orf31
CCZ1	P86791	CCZ1_HUMAN	Vacuolar fusion protein CCZ1 homolog
ENPP7	Q6UWV6	ENPP7_HUMAN	Ectonucleotide pyrophosphatase/phosphodiesterase family member 7
SERINC3	Q13530	SERC3_HUMAN	Serine incorporator 3
BAD	Q92934	BAD_HUMAN	Bcl2 antagonist of cell death
RGS17	Q9UGC6	RGS17_HUMAN	Regulator of G-protein signaling 17
TUBB2C	P68371	TBB2C_HUMAN	Tubulin beta-2C chain
IGHG3	P01860	IGHG3_HUMAN	Ig gamma-3 chain C region
DGKE	P52429	DGKE_HUMAN	Diacylglycerol kinase epsilon
HIST3H2BB	Q8N257	H2B3B_HUMAN	Histone H2B type 3-B
C8orf38	Q330K2	CH038_HUMAN	UPF0551 protein C8orf38, mitochondrial
DHX36	Q9H2U1	DHX36_HUMAN	Probable ATP-dependent RNA helicase DHX36
GSTCD	Q8NEC7	GSTCD_HUMAN	Glutathione S-transferase C-terminal domain-containing protein
RELL1	Q8IUW5	RELL1_HUMAN	RELT-like protein 1
BCAP29	Q9UHQ4	BAP29_HUMAN	B-cell receptor-associated protein 29
ATP5E	P56381	ATP5E_HUMAN	ATP synthase subunit epsilon, mitochondrial
SLC7A14	Q8TBB6	S7A14_HUMAN	Probable cationic amino acid transporter
COL12A1	Q99715	COCA1_HUMAN	Collagen alpha-1(XII) chain
HOPX	Q9BPY8	HOP_HUMAN	Homeodomain-only protein
PPP1R12B	O60237	MYPT2_HUMAN	Protein phosphatase 1 regulatory subunit 12B
NRN1	Q9NPD7	NRN1_HUMAN	Neuritin
GLUD2	P49448	DHE4_HUMAN	Glutamate dehydrogenase 2, mitochondrial
C11orf67	Q9H7C9	CK067_HUMAN	UPF0366 protein C11orf67
DEFA1	P59665	DEF1_HUMAN	Neutrophil defensin 1
KIAA0664	O75153	K0664_HUMAN	Protein KIAA0664
LYRM4	Q9HD34	LYRM4_HUMAN	LYR motif-containing protein 4
M6PR	P20645	MPRD_HUMAN	Cation-dependent mannose-6-phosphate receptor
PPTC7	Q8NI37	PPTC7_HUMAN	Protein phosphatase PTC7 homolog
RBX1	P62877	RBX1_HUMAN	E3 ubiquitin-protein ligase RBX1
ITGAM	P11215	ITAM_HUMAN	Integrin alpha-M
CNN1	P51911	CNN1_HUMAN	Calponin-1
COL6A2	P12110	CO6A2_HUMAN	Collagen alpha-2(VI) chain
CTSZ	Q9UBR2	CATZ_HUMAN	Cathepsin Z
CCDC56	Q9Y2R0	CCD56_HUMAN	Coiled-coil domain-containing protein 56
EIF1B	O60739	EIF1B_HUMAN	Eukaryotic translation initiation factor 1b
AHSG	P02765	FETUA_HUMAN	Alpha-2-HS-glycoprotein
BAI1	O14514	BAI1_HUMAN	Brain-specific angiogenesis inhibitor 1
CAMK2N1	Q7Z7J9	CK2N1_HUMAN	Calcium/calmodulin-dependent protein kinase II inhibitor 1
SF3B14	Q9Y3B4	PM14_HUMAN	Pre-mRNA branch site protein p14
CHML	P26374	RAE2_HUMAN	Rab proteins geranylgeranyltransferase component A 2
SCN4B	Q8IWT1	SCN4B_HUMAN	Sodium channel subunit beta-4
CXorf26	Q9BVG4	CX026_HUMAN	UPF0368 protein Cxorf26
WDR45L	Q5MNZ6	WIPI3_HUMAN	WD repeat domain phosphoinositide-interacting protein 3
KIAA0528	Q86YS7	K0528_HUMAN	Uncharacterized protein KIAA0528
NEK7	Q8TDX7	NEK7_HUMAN	Serine/threonine-protein kinase Nek7
DGKZ	Q13574	DGKZ_HUMAN	Diacylglycerol kinase zeta
DAB2IP	Q5VWQ8	DAB2P_HUMAN	Disabled homolog 2-interacting protein
RPS27L	Q71UM5	RS27L_HUMAN	40S ribosomal protein S27-like
EDEM1	Q92611	EDEM1_HUMAN	ER degradation-enhancing alpha-mannosidase-like 1
KAZ	Q674X7	KAZRN_HUMAN	Kazrin
ZFYVE19	Q96K21	ZFY19_HUMAN	Zinc finger FYVE domain-containing protein 19
TCEAL2	Q9H3H9	TCAL2_HUMAN	Transcription elongation factor A protein-like 2
BRSK1	Q8TDC3	BRSK1_HUMAN	BR serine/threonine-protein kinase 1
BSCL2	Q96G97	BSCL2_HUMAN	Seipin
TTC38	Q5R3I4	TTC38_HUMAN	Tetratricopeptide repeat protein 38
PTN	P21246	PTN_HUMAN	Pleiotrophin
ADH1B	P00325	ADH1B_HUMAN	Alcohol dehydrogenase 1B
STX5	Q13190	STX5_HUMAN	Syntaxin-5
MT1F	P04733	MT1F_HUMAN	Metallothionein-1F
TMEM38A	Q9H6F2	TM38A_HUMAN	Trimeric intracellular cation channel type A
PPP2R2D	Q66LE6	2ABD_HUMAN	Serine/threonine-protein phosphatase 2A 55 kDa regulatory subunit B delta isoform
FAM118B	Q9BPY3	F118B_HUMAN	Protein FAM118B
C15orf58	Q6ZNW5	CO058_HUMAN	UPF0580 protein C15orf58
MRPL43	Q8N983	RM43_HUMAN	39S ribosomal protein L43, mitochondrial
RPS6KC1	Q96S38	KS6C1_HUMAN	Ribosomal protein S6 kinase delta-1
TUBA1B	P68363	TBA1B_HUMAN	Tubulin alpha-1B chain
ACTG1	P63261	ACTG_HUMAN	Actin, cytoplasmic 2
HIST1H2BC	P62807	H2B1C_HUMAN	Histone H2B type 1-C/E/F/G/I
KRT18	P05783	K1C18_HUMAN	Keratin, type I cytoskeletal 18
ACTA2	P62736	ACTA_HUMAN	Actin, aortic smooth muscle
IGLC3	P0CG06	LAC3_HUMAN	Ig lambda-3 chain C regions
RPS17L	P0CW22	RS17L_HUMAN	40S ribosomal protein S17-like
HCN2	Q9UL51	HCN2_HUMAN	Potassium/sodium hyperpolarization-activated cyclic nucleotide-gated channel 2
EIF2S3L	Q2VIR3	IF2GL_HUMAN	Putative eukaryotic translation initiation factor 2 subunit 3-like protein
HIST2H2AA3	Q6FI13	H2A2A_HUMAN	Histone H2A type 2-A
YOD1	Q5VVQ6	OTU1_HUMAN	Ubiquitin thioesterase OTU1
NUDT4	Q9NZJ9	NUDT4_HUMAN	Diphosphoinositol polyphosphate phosphohydrolase 2
PPOX	P50336	PPOX_HUMAN	Protoporphyrinogen oxidase
ACOX3	O15254	ACOX3_HUMAN	Peroxisomal acyl-coenzyme A oxidase 3
GATSL1	A6NNH0	GATL1_HUMAN	GATS-like protein 1
UBE4A	Q14139	UBE4A_HUMAN	Ubiquitin conjugation factor E4 A
EIF1AX	P47813	IF1AX_HUMAN	Eukaryotic translation initiation factor 1A, X-chromosomal
SUPT6H	Q7KZ85	SPT6H_HUMAN	Transcription elongation factor SPT6
BTF3L4	Q96K17	BT3L4_HUMAN	Transcription factor BTF3 homolog 4
GABRB2	P47870	GBRB2_HUMAN	Gamma-aminobutyric acid receptor subunit beta-2
GALNS	P34059	GALNS_HUMAN	N-acetylgalactosamine-6-sulfatase
VPS37A	Q8NEZ2	VP37A_HUMAN	Vacuolar protein sorting-associated protein 37A
NAT8L	Q8N9F0	NAT8L_HUMAN	N-acetylaspartate synthetase
ARHGAP23	Q9P227	RHG23_HUMAN	Rho GTPase-activating protein 23
RASA2	Q15283	RASA2_HUMAN	Ras GTPase-activating protein 2
DHRS7B	Q6IAN0	DRS7B_HUMAN	Dehydrogenase/reductase SDR family member 7B
SUMO2	P61956	SUMO2_HUMAN	Small ubiquitin-related modifier 2
ACSBG1	Q96GR2	ACBG1_HUMAN	Long-chain-fatty-acid--CoA ligase ACSBG1
USP12	O75317	UBP12_HUMAN	Ubiquitin carboxyl-terminal hydrolase 12
EIF3C	Q99613	EIF3C_HUMAN	Eukaryotic translation initiation factor 3 subunit C
SKIV2L2	P42285	SK2L2_HUMAN	Superkiller viralicidic activity 2-like 2
ILKAP	Q9H0C8	ILKAP_HUMAN	Integrin-linked kinase-associated serine/threonine phosphatase 2C
RBBP9	O75884	RBBP9_HUMAN	Putative hydrolase RBBP9
LUC7L3	O95232	LC7L3_HUMAN	Luc7-like protein 3
CPNE8	Q86YQ8	CPNE8_HUMAN	Copine-8
TSPYL1	Q9H0U9	TSYL1_HUMAN	Testis-specific Y-encoded-like protein 1
CDK18	Q07002	CDK18_HUMAN	Cyclin-dependent kinase 18
STK11IP	Q8N1F8	S11IP_HUMAN	Serine/threonine-protein kinase 11-interacting protein
KIF3B	O15066	KIF3B_HUMAN	Kinesin-like protein KIF3B
CCDC88A	Q3V6T2	GRDN_HUMAN	Girdin
ADHFE1	Q8IWW8	HOT_HUMAN	Hydroxyacid-oxoacid transhydrogenase, mitochondrial
MAEA	Q7L5Y9	MAEA_HUMAN	Macrophage erythroblast attacher
RSPRY1	Q96DX4	RSPRY_HUMAN	RING finger and SPRY domain-containing protein 1
TUBG1	P23258	TBG1_HUMAN	Tubulin gamma-1 chain
DDX24	Q9GZR7	DDX24_HUMAN	ATP-dependent RNA helicase DDX24
CYTH2	Q99418	CYH2_HUMAN	Cytohesin-2
KIAA1429	Q69YN4	VIR_HUMAN	Protein virilizer homolog
SPHK2	Q9NRA0	SPHK2_HUMAN	Sphingosine kinase 2
CTSV	O60911	CATL2_HUMAN	Cathepsin L2
RNF170	Q96K19	RN170_HUMAN	E3 ubiquitin-protein ligase RNF170
USP10	Q14694	UBP10_HUMAN	Ubiquitin carboxyl-terminal hydrolase 10
HIST2H2BE	Q16778	H2B2E_HUMAN	Histone H2B type 2-E
FDX1L	Q6P4F2	ADXL_HUMAN	Adrenodoxin-like protein, mitochondrial
ENTPD3	O75355	ENTP3_HUMAN	Ectonucleoside triphosphate diphosphohydrolase 3
OTUD6B	Q8N6M0	OTU6B_HUMAN	OTU domain-containing protein 6B
SHROOM2	Q13796	SHRM2_HUMAN	Protein Shroom2
DAGLB	Q8NCG7	DGLB_HUMAN	Sn1-specific diacylglycerol lipase beta
RPP14	P86397	HTD2_HUMAN	Hydroxyacyl-thioester dehydratase type 2, mitochondrial
NCBP1	Q09161	NCBP1_HUMAN	Nuclear cap-binding protein subunit 1
PALM3	A6NDB9	PALM3_HUMAN	Paralemmin-3
RNF121	Q9H920	RN121_HUMAN	RING finger protein 121
VPS13D	Q5THJ4	VP13D_HUMAN	Vacuolar protein sorting-associated protein 13D
PAIP2	Q9BPZ3	PAIP2_HUMAN	Polyadenylate-binding protein-interacting protein 2
TOMM40	O96008	TOM40_HUMAN	Mitochondrial import receptor subunit TOM40 homolog
MAGOHB	Q96A72	MGN2_HUMAN	Protein mago nashi homolog 2
CLNS1A	P54105	ICLN_HUMAN	Methylosome subunit pICln
NCK2	O43639	NCK2_HUMAN	Cytoplasmic protein NCK2
KRT8	P05787	K2C8_HUMAN	Keratin, type II cytoskeletal 8
THNSL1	Q8IYQ7	THNS1_HUMAN	Threonine synthase-like 1
EXOC6	Q8TAG9	EXOC6_HUMAN	Exocyst complex component 6
PLA2G6	O60733	PLPL9_HUMAN	85/88 kDa calcium-independent phospholipase A2
GLDC	P23378	GCSP_HUMAN	Glycine dehydrogenase (decarboxylating), mitochondrial
ULK1	O75385	ULK1_HUMAN	Serine/threonine-protein kinase ULK1
STMN3	Q9NZ72	STMN3_HUMAN	Stathmin-3
MYH7B	A7E2Y1	MYH7B_HUMAN	Myosin-7B
ADCY9	O60503	ADCY9_HUMAN	Adenylate cyclase type 9
EPB41	P11171	41_HUMAN	Protein 4.1
RB1CC1	Q8TDY2	RBCC1_HUMAN	RB1-inducible coiled-coil protein 1
STAT5B	P51692	STA5B_HUMAN	Signal transducer and activator of transcription 5B
AIFM3	Q96NN9	AIFM3_HUMAN	Apoptosis-inducing factor 3
SUGP2	Q8IX01	SUGP2_HUMAN	SURP and G-patch domain-containing protein 2
MED17	Q9NVC6	MED17_HUMAN	Mediator of RNA polymerase II transcription subunit 17
STARD10	Q9Y365	PCTL_HUMAN	PCTP-like protein
RUNDC3B	Q96NL0	RUN3B_HUMAN	RUN domain-containing protein 3B
ABCA8	O94911	ABCA8_HUMAN	ATP-binding cassette sub-family A member 8
RRP12	Q5JTH9	RRP12_HUMAN	RRP12-like protein
PPM1J	Q5JR12	PPM1J_HUMAN	Protein phosphatase 1J
SNAP29	O95721	SNP29_HUMAN	Synaptosomal-associated protein 29
SLC39A14	Q15043	S39AE_HUMAN	Zinc transporter ZIP14
MID1	O15344	TRI18_HUMAN	E3 ubiquitin-protein ligase Midline-1
DDX42	Q86XP3	DDX42_HUMAN	ATP-dependent RNA helicase DDX42
PPIP5K1	Q6PFW1	VIP1_HUMAN	Inositol hexakisphosphate and diphosphoinositol-pentakisphosphate kinase 1
APBA2	Q99767	APBA2_HUMAN	Amyloid beta A4 precursor protein-binding family A member 2
EHD4	Q9H223	EHD4_HUMAN	EH domain-containing protein 4
PPM1L	Q5SGD2	PPM1L_HUMAN	Protein phosphatase 1L
ALDH3A1	P30838	AL3A1_HUMAN	Aldehyde dehydrogenase, dimeric NADP-preferring
ZW10	O43264	ZW10_HUMAN	Centromere/kinetochore protein zw10 homolog
GOSR2	O14653	GOSR2_HUMAN	Golgi SNAP receptor complex member 2
ACP2	P11117	PPAL_HUMAN	Lysosomal acid phosphatase
TBC1D17	Q9HA65	TBC17_HUMAN	TBC1 domain family member 17
ADCY5	O95622	ADCY5_HUMAN	Adenylate cyclase type 5
PCDHA8	Q9Y5H6	PCDA8_HUMAN	Protocadherin alpha-8
GK	P32189	GLPK_HUMAN	Glycerol kinase
RBFOX1	Q9NWB1	RFOX1_HUMAN	RNA binding protein fox-1 homolog 1
NCOA5	Q9HCD5	NCOA5_HUMAN	Nuclear receptor coactivator 5
COL4A2	P08572	CO4A2_HUMAN	Collagen alpha-2(IV) chain
LONRF2	Q1L5Z9	LONF2_HUMAN	LON peptidase N-terminal domain and RING finger protein 2
FAM203A	Q9BTY7	F203A_HUMAN	Protein FAM203A
DAPK3	O43293	DAPK3_HUMAN	Death-associated protein kinase 3
ALDH1A3	P47895	AL1A3_HUMAN	Aldehyde dehydrogenase family 1 member A3
CYP51A1	Q16850	CP51A_HUMAN	Lanosterol 14-alpha demethylase
GLS2	Q9UI32	GLSL_HUMAN	Glutaminase liver isoform, mitochondrial
NMD3	Q96D46	NMD3_HUMAN	60S ribosomal export protein NMD3
CYP4F3	Q08477	CP4F3_HUMAN	Leukotriene-B(4) omega-hydroxylase 2
TP53I3	Q53FA7	QORX_HUMAN	Quinone oxidoreductase PIG3
MRPL9	Q9BYD2	RM09_HUMAN	39S ribosomal protein L9, mitochondrial
MX2	P20592	MX2_HUMAN	Interferon-induced GTP-binding protein Mx2
UCK2	Q9BZX2	UCK2_HUMAN	Uridine-cytidine kinase 2
PPP6R1	Q9UPN7	PP6R1_HUMAN	Serine/threonine-protein phosphatase 6 regulatory subunit 1
VAMP7	P51809	VAMP7_HUMAN	Vesicle-associated membrane protein 7
MCM7	P33993	MCM7_HUMAN	DNA replication licensing factor MCM7
PNMA1	Q8ND90	PNMA1_HUMAN	Paraneoplastic antigen Ma1
PPEF1	O14829	PPE1_HUMAN	Serine/threonine-protein phosphatase with EF-hands 1
C19orf25	Q9UFG5	CS025_HUMAN	UPF0449 protein C19orf25
UGDH	O60701	UGDH_HUMAN	UDP-glucose 6-dehydrogenase
ADCK1	Q86TW2	ADCK1_HUMAN	Uncharacterized aarF domain-containing protein kinase 1
GOPC	Q9HD26	GOPC_HUMAN	Golgi-associated PDZ and coiled-coil motif-containing protein
RPAP1	Q9BWH6	RPAP1_HUMAN	RNA polymerase II-associated protein 1
DTX3	Q8N9I9	DTX3_HUMAN	Probable E3 ubiquitin-protein ligase DTX3
PAK4	O96013	PAK4_HUMAN	Serine/threonine-protein kinase PAK 4
DEF8	Q6ZN54	DEFI8_HUMAN	Differentially expressed in FDCP 8 homolog
CA3	P07451	CAH3_HUMAN	Carbonic anhydrase 3
C11orf96	Q7Z7L8	CK096_HUMAN	Uncharacterized protein C11orf96
LMF2	Q9BU23	LMF2_HUMAN	Lipase maturation factor 2
SH3BP5L	Q7L8J4	3BP5L_HUMAN	SH3 domain-binding protein 5-like
IRAK1	P51617	IRAK1_HUMAN	Interleukin-1 receptor-associated kinase 1
QSOX1	O00391	QSOX1_HUMAN	Sulfhydryl oxidase 1
UBE2F	Q969M7	UBE2F_HUMAN	NEDD8-conjugating enzyme UBE2F
KTI12	Q96EK9	KTI12_HUMAN	Protein KTI12 homolog
MED11	Q9P086	MED11_HUMAN	Mediator of RNA polymerase II transcription subunit 11
MRPS14	O60783	RT14_HUMAN	28S ribosomal protein S14, mitochondrial
CUX1	Q13948	CASP_HUMAN	Protein CASP
NOP9	Q86U38	NOP9_HUMAN	Nucleolar protein 9
ZNF512	Q96ME7	ZN512_HUMAN	Zinc finger protein 512
TNFAIP2	Q03169	TNAP2_HUMAN	Tumor necrosis factor alpha-induced protein 2
MON1B	Q7L1V2	MON1B_HUMAN	Vacuolar fusion protein MON1 homolog B
MRPL39	Q9NYK5	RM39_HUMAN	39S ribosomal protein L39, mitochondrial
CTDNEP1	O95476	CNEP1_HUMAN	CTD nuclear envelope phosphatase 1
FAM160A2	Q8N612	F16A2_HUMAN	FTS and Hook-interacting protein
CCDC90B	Q9GZT6	CC90B_HUMAN	Coiled-coil domain-containing protein 90B, mitochondrial
TNFRSF21	O75509	TNR21_HUMAN	Tumor necrosis factor receptor superfamily member 21
SPATS2	Q86XZ4	SPAS2_HUMAN	Spermatogenesis-associated serine-rich protein 2
KIAA0930	Q6ICG6	K0930_HUMAN	Uncharacterized protein KIAA0930
PDCL3	Q9H2J4	PDCL3_HUMAN	Phosducin-like protein 3
LRFN4	Q6PJG9	LRFN4_HUMAN	Leucine-rich repeat and fibronectin type-III domain-containing protein 4
GTPBP3	Q969Y2	GTPB3_HUMAN	tRNA modification GTPase GTPBP3, mitochondrial
LAGE3	Q14657	LAGE3_HUMAN	EKC/KEOPS complex subunit LAGE3
COX11	Q9Y6N1	COX11_HUMAN	Cytochrome c oxidase assembly protein COX11, mitochondrial
SAMD14	Q8IZD0	SAM14_HUMAN	Sterile alpha motif domain-containing protein 14
MRPS5	P82675	RT05_HUMAN	28S ribosomal protein S5, mitochondrial
CNOT4	O95628	CNOT4_HUMAN	CCR4-NOT transcription complex subunit 4
REPIN1	Q9BWE0	REPI1_HUMAN	Replication initiator 1
GATC	O43716	GATC_HUMAN	Glutamyl-tRNA(Gln) amidotransferase subunit C, mitochondrial
VAMP4	O75379	VAMP4_HUMAN	Vesicle-associated membrane protein 4
DHRS11	Q6UWP2	DHR11_HUMAN	Dehydrogenase/reductase SDR family member 11
ABHD17C	Q6PCB6	AB17C_HUMAN	Alpha/beta hydrolase domain-containing protein 17C
TUBB8	Q3ZCM7	TBB8_HUMAN	Tubulin beta-8 chain
TM9SF4	Q92544	TM9S4_HUMAN	Transmembrane 9 superfamily member 4
SLC35B4	Q969S0	S35B4_HUMAN	UDP-xylose and UDP-N-acetylglucosamine transporter
SLC7A3	Q8WY07	CTR3_HUMAN	Cationic amino acid transporter 3
CDH1	P12830	CADH1_HUMAN	Cadherin-1
MRE11A	P49959	MRE11_HUMAN	Double-strand break repair protein MRE11A
PGAP1	Q75T13	PGAP1_HUMAN	GPI inositol-deacylase
IK	Q13123	RED_HUMAN	Protein Red
NUPL1	Q9BVL2	NUPL1_HUMAN	Nucleoporin p58/p45
VKORC1L1	Q8N0U8	VKORL_HUMAN	Vitamin K epoxide reductase complex subunit 1-like protein 1
ORC3	Q9UBD5	ORC3_HUMAN	Origin recognition complex subunit 3
TMPPE	Q6ZT21	TMPPE_HUMAN	Transmembrane protein with metallophosphoesterase domain
TIGD4	Q8IY51	TIGD4_HUMAN	Tigger transposable element-derived protein 4
TTLL7	Q6ZT98	TTLL7_HUMAN	Tubulin polyglutamylase TTLL7
LRRTM4	Q86VH4	LRRT4_HUMAN	Leucine-rich repeat transmembrane neuronal protein 4
SLC7A10	Q9NS82	AAA1_HUMAN	Asc-type amino acid transporter 1
PANX1	Q96RD7	PANX1_HUMAN	Pannexin-1
SLC7A1	P30825	CTR1_HUMAN	High affinity cationic amino acid transporter 1
VAV2	P52735	VAV2_HUMAN	Guanine nucleotide exchange factor VAV2
SLC25A42	Q86VD7	S2542_HUMAN	Mitochondrial coenzyme A transporter SLC25A42
SMARCA1	P28370	SMCA1_HUMAN	Probable global transcription activator SNF2L1
MCOLN1	Q9GZU1	MCLN1_HUMAN	Mucolipin-1
C11orf95	C9JLR9	CK095_HUMAN	Uncharacterized protein C11orf95
HACE1	Q8IYU2	HACE1_HUMAN	E3 ubiquitin-protein ligase HACE1
ATG14	Q6ZNE5	BAKOR_HUMAN	Beclin 1-associated autophagy-related key regulator
ACSS2	Q9NR19	ACSA_HUMAN	Acetyl-coenzyme A synthetase, cytoplasmic
RBM4B	Q9BQ04	RBM4B_HUMAN	RNA-binding protein 4B
SNX14	Q9Y5W7	SNX14_HUMAN	Sorting nexin-14
BAG1	Q99933	BAG1_HUMAN	BAG family molecular chaperone regulator 1
RTN2	O75298	RTN2_HUMAN	Reticulon-2
SGPL1	O95470	SGPL1_HUMAN	Sphingosine-1-phosphate lyase 1
HMGN5	P82970	HMGN5_HUMAN	High mobility group nucleosome-binding domain-containing protein 5
SELO	Q9BVL4	SELO_HUMAN	Selenoprotein O
TMEM65	Q6PI78	TMM65_HUMAN	Transmembrane protein 65
AKAP7	Q9P0M2	AKA7G_HUMAN	A-kinase anchor protein 7 isoform gamma
INSR	P06213	INSR_HUMAN	Insulin receptor
STK3	Q13188	STK3_HUMAN	Serine/threonine-protein kinase 3
AARS2	Q5JTZ9	SYAM_HUMAN	Alanine--tRNA ligase, mitochondrial
GFM2	Q969S9	RRF2M_HUMAN	Ribosome-releasing factor 2, mitochondrial
OGFR	Q9NZT2	OGFR_HUMAN	Opioid growth factor receptor
ANKIB1	Q9P2G1	AKIB1_HUMAN	Ankyrin repeat and IBR domain-containing protein 1
SPTLC1	O15269	SPTC1_HUMAN	Serine palmitoyltransferase 1
SLC23A2	Q9UGH3	S23A2_HUMAN	Solute carrier family 23 member 2
PTP4A3	O75365	TP4A3_HUMAN	Protein tyrosine phosphatase type IVA 3
KNDC1	Q76NI1	VKIND_HUMAN	Protein very KIND
MKNK1	Q9BUB5	MKNK1_HUMAN	MAP kinase-interacting serine/threonine-protein kinase 1
GNE	Q9Y223	GLCNE_HUMAN	Bifunctional UDP-N-acetylglucosamine 2-epimerase/N-acetylmannosamine kinase
COX6A1	P12074	CX6A1_HUMAN	Cytochrome c oxidase subunit 6A1, mitochondrial
LTBP3	Q9NS15	LTBP3_HUMAN	Latent-transforming growth factor beta-binding protein 3
CHAMP1	Q96JM3	CHAP1_HUMAN	Chromosome alignment-maintaining phosphoprotein 1
DNLZ	Q5SXM8	DNLZ_HUMAN	DNL-type zinc finger protein
MRPL50	Q8N5N7	RM50_HUMAN	39S ribosomal protein L50, mitochondrial
CPEB3	Q8NE35	CPEB3_HUMAN	Cytoplasmic polyadenylation element-binding protein 3
NOMO1	Q15155	NOMO1_HUMAN	Nodal modulator 1
RAB13	P51153	RAB13_HUMAN	Ras-related protein Rab-13
FUBP3	Q96I24	FUBP3_HUMAN	Far upstream element-binding protein 3
NMT2	O60551	NMT2_HUMAN	Glycylpeptide N-tetradecanoyltransferase 2
KCNC3	Q14003	KCNC3_HUMAN	Potassium voltage-gated channel subfamily C member 3
MST4	Q9P289	MST4_HUMAN	Serine/threonine-protein kinase MST4
LRRC8C	Q8TDW0	LRC8C_HUMAN	Volume-regulated anion channel subunit LRRC8C
USP35	Q9P2H5	UBP35_HUMAN	Ubiquitin carboxyl-terminal hydrolase 35
PLCD4	Q9BRC7	PLCD4_HUMAN	1-phosphatidylinositol 4,5-bisphosphate phosphodiesterase delta-4
ARRB2	P32121	ARRB2_HUMAN	Beta-arrestin-2
ACAP3	Q96P50	ACAP3_HUMAN	Arf-GAP with coiled-coil, ANK repeat and PH domain-containing protein 3
NPRL3	Q12980	NPRL3_HUMAN	Nitrogen permease regulator 3-like protein
GPR89C	A6NKF9	GPHRC_HUMAN	Putative Golgi pH regulator C
ARHGEF16	Q5VV41	ARHGG_HUMAN	Rho guanine nucleotide exchange factor 16
INPPL1	O15357	SHIP2_HUMAN	Phosphatidylinositol 3,4,5-trisphosphate 5-phosphatase 2
ADCY3	O60266	ADCY3_HUMAN	Adenylate cyclase type 3
NAT10	Q9H0A0	NAT10_HUMAN	N-acetyltransferase 10
NTRK3	Q16288	NTRK3_HUMAN	NT-3 growth factor receptor
MTX3	Q5HYI7	MTX3_HUMAN	Metaxin-3
WBP11	Q9Y2W2	WBP11_HUMAN	WW domain-binding protein 11
GPN3	Q9UHW5	GPN3_HUMAN	GPN-loop GTPase 3
SBF2	Q86WG5	MTMRD_HUMAN	Myotubularin-related protein 13
OLFM3	Q96PB7	NOE3_HUMAN	Noelin-3
BTAF1	O14981	BTAF1_HUMAN	TATA-binding protein-associated factor 172
MICAL1	Q8TDZ2	MICA1_HUMAN	Protein-methionine sulfoxide oxidase MICAL1
GJB6	O95452	CXB6_HUMAN	Gap junction beta-6 protein
SMG6	Q86US8	EST1A_HUMAN	Telomerase-binding protein EST1A
SV2C	Q496J9	SV2C_HUMAN	Synaptic vesicle glycoprotein 2C
SSTR2	P30874	SSR2_HUMAN	Somatostatin receptor type 2
TMCC3	Q9ULS5	TMCC3_HUMAN	Transmembrane and coiled-coil domains protein 3
GOLGA4	Q13439	GOGA4_HUMAN	Golgin subfamily A member 4
PLCB4	Q15147	PLCB4_HUMAN	1-phosphatidylinositol 4,5-bisphosphate phosphodiesterase beta-4
NT5C3A	Q9H0P0	5NT3A_HUMAN	Cytosolic 5'-nucleotidase 3A
RAVER1	Q8IY67	RAVR1_HUMAN	Ribonucleoprotein PTB-binding 1
STRADA	Q7RTN6	STRAA_HUMAN	STE20-related kinase adapter protein alpha
ARPP21	Q9UBL0	ARP21_HUMAN	cAMP-regulated phosphoprotein 21
FEZ2	Q9UHY8	FEZ2_HUMAN	Fasciculation and elongation protein zeta-2
GOLGA7	Q7Z5G4	GOGA7_HUMAN	Golgin subfamily A member 7
TNFAIP8	O95379	TFIP8_HUMAN	Tumor necrosis factor alpha-induced protein 8
BCAR3	O75815	BCAR3_HUMAN	Breast cancer anti-estrogen resistance protein 3
SIL1	Q9H173	SIL1_HUMAN	Nucleotide exchange factor SIL1
KCTD2	Q14681	KCTD2_HUMAN	BTB/POZ domain-containing protein KCTD2
SCN1B	Q07699	SCN1B_HUMAN	Sodium channel subunit beta-1
SHPRH	Q149N8	SHPRH_HUMAN	E3 ubiquitin-protein ligase SHPRH
CLSTN3	Q9BQT9	CSTN3_HUMAN	Calsyntenin-3
TMEM165	Q9HC07	TM165_HUMAN	Transmembrane protein 165
RTFDC1	Q9BY42	RTF2_HUMAN	Protein RTF2 homolog
IMPACT	Q9P2X3	IMPCT_HUMAN	Protein IMPACT
FAM89A	Q96GI7	FA89A_HUMAN	Protein FAM89A
PLAUR	Q03405	UPAR_HUMAN	Urokinase plasminogen activator surface receptor
FAM127A	A6ZKI3	F127A_HUMAN	Protein FAM127A
OARD1	Q9Y530	OARD1_HUMAN	O-acetyl-ADP-ribose deacetylase 1
DHRS1	Q96LJ7	DHRS1_HUMAN	Dehydrogenase/reductase SDR family member 1
PLXND1	Q9Y4D7	PLXD1_HUMAN	Plexin-D1
STEAP2	Q8NFT2	STEA2_HUMAN	Metalloreductase STEAP2
CLEC3B	P05452	TETN_HUMAN	Tetranectin
VPS9D1	Q9Y2B5	VP9D1_HUMAN	VPS9 domain-containing protein 1
PSMB10	P40306	PSB10_HUMAN	Proteasome subunit beta type-10
ARHGAP32	A7KAX9	RHG32_HUMAN	Rho GTPase-activating protein 32
ASTN2	O75129	ASTN2_HUMAN	Astrotactin-2
ZMYM2	Q9UBW7	ZMYM2_HUMAN	Zinc finger MYM-type protein 2
POGZ	Q7Z3K3	POGZ_HUMAN	Pogo transposable element with ZNF domain
ACE	P12821	ACE_HUMAN	Angiotensin-converting enzyme
TRIM33	Q9UPN9	TRI33_HUMAN	E3 ubiquitin-protein ligase TRIM33
RPRD1B	Q9NQG5	RPR1B_HUMAN	Regulation of nuclear pre-mRNA domain-containing protein 1B
NFIA	Q12857	NFIA_HUMAN	Nuclear factor 1 A-type
MED4	Q9NPJ6	MED4_HUMAN	Mediator of RNA polymerase II transcription subunit 4
CACNA1B	Q00975	CAC1B_HUMAN	Voltage-dependent N-type calcium channel subunit alpha-1B
PIKFYVE	Q9Y2I7	FYV1_HUMAN	1-phosphatidylinositol 3-phosphate 5-kinase
KIAA0100	Q14667	K0100_HUMAN	UPF0378 protein KIAA0100
JAG2	Q9Y219	JAG2_HUMAN	Protein jagged-2
C2orf49	Q9BVC5	ASHWN_HUMAN	Ashwin
IPCEF1	Q8WWN9	ICEF1_HUMAN	Interactor protein for cytohesin exchange factors 1
EIF4E2	O60573	IF4E2_HUMAN	Eukaryotic translation initiation factor 4E type 2
CLCF1	Q9UBD9	CLCF1_HUMAN	Cardiotrophin-like cytokine factor 1
CDK2AP1	O14519	CDKA1_HUMAN	Cyclin-dependent kinase 2-associated protein 1
PAIP2B	Q9ULR5	PAI2B_HUMAN	Polyadenylate-binding protein-interacting protein 2B
TMEM11	P17152	TMM11_HUMAN	Transmembrane protein 11, mitochondrial
ANAPC13	Q9BS18	APC13_HUMAN	Anaphase-promoting complex subunit 13
PPDPF	Q9H3Y8	PPDPF_HUMAN	Pancreatic progenitor cell differentiation and proliferation factor
MYEOV2	Q8WXC6	MYOV2_HUMAN	Myeloma-overexpressed gene 2 protein
RAPGEF3	O95398	RPGF3_HUMAN	Rap guanine nucleotide exchange factor 3
EGLN1	Q9GZT9	EGLN1_HUMAN	Egl nine homolog 1
COA7	Q96BR5	COA7_HUMAN	Cytochrome c oxidase assembly factor 7
EPHB6	O15197	EPHB6_HUMAN	Ephrin type-B receptor 6
KALRN	O60229	KALRN_HUMAN	Kalirin
MDN1	Q9NU22	MDN1_HUMAN	Midasin
RANBP2	P49792	RBP2_HUMAN	E3 SUMO-protein ligase RanBP2
RNF213	Q63HN8	RN213_HUMAN	E3 ubiquitin-protein ligase RNF213
DNAH6	Q9C0G6	DYH6_HUMAN	Dynein heavy chain 6, axonemal
PRPF38B	Q5VTL8	PR38B_HUMAN	Pre-mRNA-splicing factor 38B
HPR	P00739	HPTR_HUMAN	Haptoglobin-related protein
DNAJC3	Q13217	DNJC3_HUMAN	DnaJ homolog subfamily C member 3
CPSF2	Q9P2I0	CPSF2_HUMAN	Cleavage and polyadenylation specificity factor subunit 2
BTBD11	A6QL63	BTBDB_HUMAN	Ankyrin repeat and BTB/POZ domain-containing protein BTBD11
OSBPL6	Q9BZF3	OSBL6_HUMAN	Oxysterol-binding protein-related protein 6
LEMD2	Q8NC56	LEMD2_HUMAN	LEM domain-containing protein 2
TMEM55B	Q86T03	TM55B_HUMAN	Type 1 phosphatidylinositol 4,5-bisphosphate 4-phosphatase
ANO10	Q9NW15	ANO10_HUMAN	Anoctamin-10
FGD4	Q96M96	FGD4_HUMAN	FYVE, RhoGEF and PH domain-containing protein 4
THEMIS	Q8N1K5	THMS1_HUMAN	Protein THEMIS
SLC35B3	Q9H1N7	S35B3_HUMAN	Adenosine 3'-phospho 5'-phosphosulfate transporter 2
MTF1	Q14872	MTF1_HUMAN	Metal regulatory transcription factor 1
GTF3C4	Q9UKN8	TF3C4_HUMAN	General transcription factor 3C polypeptide 4
ZNF483	Q8TF39	ZN483_HUMAN	Zinc finger protein 483
AVEN	Q9NQS1	AVEN_HUMAN	Cell death regulator Aven
XPO4	Q9C0E2	XPO4_HUMAN	Exportin-4
UQCR10	Q9UDW1	QCR9_HUMAN	Cytochrome b-c1 complex subunit 9
GNG13	Q9P2W3	GBG13_HUMAN	Guanine nucleotide-binding protein G(I)/G(S)/G(O) subunit gamma-13
ATRNL1	Q5VV63	ATRN1_HUMAN	Attractin-like protein 1
NIPAL4	Q0D2K0	NIPA4_HUMAN	Magnesium transporter NIPA4
LTN1	O94822	LTN1_HUMAN	E3 ubiquitin-protein ligase listerin
C19orf57	Q0VDD7	CS057_HUMAN	Uncharacterized protein C19orf57
DHX38	Q92620	PRP16_HUMAN	Pre-mRNA-splicing factor ATP-dependent RNA helicase PRP16
GRK4	P32298	GRK4_HUMAN	G protein-coupled receptor kinase 4
VPS11	Q9H270	VPS11_HUMAN	Vacuolar protein sorting-associated protein 11 homolog
CTDP1	Q9Y5B0	CTDP1_HUMAN	RNA polymerase II subunit A C-terminal domain phosphatase
SF3A2	Q15428	SF3A2_HUMAN	Splicing factor 3A subunit 2
CCDC28A	Q8IWP9	CC28A_HUMAN	Coiled-coil domain-containing protein 28A
PRKCD	Q05655	KPCD_HUMAN	Protein kinase C delta type
ZC3H12D	A2A288	ZC12D_HUMAN	Probable ribonuclease ZC3H12D
HSD17B14	Q9BPX1	DHB14_HUMAN	17-beta-hydroxysteroid dehydrogenase 14
RNMT	O43148	MCES_HUMAN	mRNA cap guanine-N7 methyltransferase
AGO3	Q9H9G7	AGO3_HUMAN	Protein argonaute-3
AKR1B10	O60218	AK1BA_HUMAN	Aldo-keto reductase family 1 member B10
MYOF	Q9NZM1	MYOF_HUMAN	Myoferlin
COL25A1	Q9BXS0	COPA1_HUMAN	Collagen alpha-1(XXV) chain
MOCS1	Q9NZB8	MOCS1_HUMAN	Molybdenum cofactor biosynthesis protein 1
C2orf40	Q9H1Z8	AUGN_HUMAN	Augurin
CDR2L	Q86X02	CDR2L_HUMAN	Cerebellar degeneration-related protein 2-like
RUFY4	Q6ZNE9	RUFY4_HUMAN	RUN and FYVE domain-containing protein 4
GAPVD1	Q14C86	GAPD1_HUMAN	GTPase-activating protein and VPS9 domain-containing protein 1
GNS	P15586	GNS_HUMAN	N-acetylglucosamine-6-sulfatase
CAD	P27708	PYR1_HUMAN	CAD protein
TXNRD2	Q9NNW7	TRXR2_HUMAN	Thioredoxin reductase 2, mitochondrial
MRPL45	Q9BRJ2	RM45_HUMAN	39S ribosomal protein L45, mitochondrial
KIF1C	O43896	KIF1C_HUMAN	Kinesin-like protein KIF1C
NDUFB2	O95178	NDUB2_HUMAN	NADH dehydrogenase [ubiquinone] 1 beta subcomplex subunit 2, mitochondrial
CASP8	Q14790	CASP8_HUMAN	Caspase-8
SMN1	Q16637	SMN_HUMAN	Survival motor neuron protein
SEC63	Q9UGP8	SEC63_HUMAN	Translocation protein SEC63 homolog
MPP7	Q5T2T1	MPP7_HUMAN	MAGUK p55 subfamily member 7
MIA3	Q5JRA6	MIA3_HUMAN	Melanoma inhibitory activity protein 3
SSR4	P51571	SSRD_HUMAN	Translocon-associated protein subunit delta
FIGF	O43915	VEGFD_HUMAN	Vascular endothelial growth factor D
VWA8	A3KMH1	VWA8_HUMAN	von Willebrand factor A domain-containing protein 8
ABHD15	Q6UXT9	ABH15_HUMAN	Abhydrolase domain-containing protein 15
USP25	Q9UHP3	UBP25_HUMAN	Ubiquitin carboxyl-terminal hydrolase 25
LAMA5	O15230	LAMA5_HUMAN	Laminin subunit alpha-5
MT-ND2	P03891	NU2M_HUMAN	NADH-ubiquinone oxidoreductase chain 2
ALG1	Q9BT22	ALG1_HUMAN	Chitobiosyldiphosphodolichol beta-mannosyltransferase
PDE10A	Q9Y233	PDE10_HUMAN	cAMP and cAMP-inhibited cGMP 3',5'-cyclic phosphodiesterase 10A
TCF3	P15923	TFE2_HUMAN	Transcription factor E2-alpha
PTF1A	Q7RTS3	PTF1A_HUMAN	Pancreas transcription factor 1 subunit alpha
SNRNP27	Q8WVK2	SNR27_HUMAN	U4/U6.U5 small nuclear ribonucleoprotein 27 kDa protein
COL28A1	Q2UY09	COSA1_HUMAN	Collagen alpha-1(XXVIII) chain
PCDH17	O14917	PCD17_HUMAN	Protocadherin-17
CYP2W1	Q8TAV3	CP2W1_HUMAN	Cytochrome P450 2W1
TAX1BP1	Q86VP1	TAXB1_HUMAN	Tax1-binding protein 1
MAP3K4	Q9Y6R4	M3K4_HUMAN	Mitogen-activated protein kinase kinase kinase 4
OSBPL11	Q9BXB4	OSB11_HUMAN	Oxysterol-binding protein-related protein 11
DEFA3	P59666	DEF3_HUMAN	Neutrophil defensin 3
TPMT	P51580	TPMT_HUMAN	Thiopurine S-methyltransferase
MRPL23	Q16540	RM23_HUMAN	39S ribosomal protein L23, mitochondrial
ITPR2	Q14571	ITPR2_HUMAN	Inositol 1,4,5-trisphosphate receptor type 2
EIF2B3	Q9NR50	EI2BG_HUMAN	Translation initiation factor eIF-2B subunit gamma
POLR3A	O14802	RPC1_HUMAN	DNA-directed RNA polymerase III subunit RPC1
CTTNBP2	Q8WZ74	CTTB2_HUMAN	Cortactin-binding protein 2
STAB1	Q9NY15	STAB1_HUMAN	Stabilin-1
DCUN1D5	Q9BTE7	DCNL5_HUMAN	DCN1-like protein 5
MT-CYB	P00156	CYB_HUMAN	Cytochrome b
CAPN9	O14815	CAN9_HUMAN	Calpain-9
ARHGAP21	Q5T5U3	RHG21_HUMAN	Rho GTPase-activating protein 21
WDR82	Q6UXN9	WDR82_HUMAN	WD repeat-containing protein 82
H2BFWT	Q7Z2G1	H2BWT_HUMAN	Histone H2B type W-T
MT-ATP8	P03928	ATP8_HUMAN	ATP synthase protein 8
WTAP	Q15007	FL2D_HUMAN	Pre-mRNA-splicing regulator WTAP
COMMD6	Q7Z4G1	COMD6_HUMAN	COMM domain-containing protein 6
FAM115A	Q9Y4C2	F115A_HUMAN	Protein FAM115A
RBM12B	Q8IXT5	RB12B_HUMAN	RNA-binding protein 12B
MRPL19	P49406	RM19_HUMAN	39S ribosomal protein L19, mitochondrial
MIOS	Q9NXC5	MIO_HUMAN	WD repeat-containing protein mio
NXF1	Q9UBU9	NXF1_HUMAN	Nuclear RNA export factor 1
CTSF	Q9UBX1	CATF_HUMAN	Cathepsin F
RBM45	Q8IUH3	RBM45_HUMAN	RNA-binding protein 45
METTL14	Q9HCE5	MET14_HUMAN	N6-adenosine-methyltransferase subunit METTL14
TRAPPC6B	Q86SZ2	TPC6B_HUMAN	Trafficking protein particle complex subunit 6B
APOC2	P02655	APOC2_HUMAN	Apolipoprotein C-II
FAT2	Q9NYQ8	FAT2_HUMAN	Protocadherin Fat 2
SRRM2	Q9UQ35	SRRM2_HUMAN	Serine/arginine repetitive matrix protein 2
HOMER3	Q9NSC5	HOME3_HUMAN	Homer protein homolog 3
NUP205	Q92621	NU205_HUMAN	Nuclear pore complex protein Nup205
CEP76	Q8TAP6	CEP76_HUMAN	Centrosomal protein of 76 kDa
STAG1	Q8WVM7	STAG1_HUMAN	Cohesin subunit SA-1
CSNK1D	P48730	KC1D_HUMAN	Casein kinase I isoform delta
COL3A1	P02461	CO3A1_HUMAN	Collagen alpha-1(III) chain
TRIM72	Q6ZMU5	TRI72_HUMAN	Tripartite motif-containing protein 72
GRID2	O43424	GRID2_HUMAN	Glutamate receptor ionotropic, delta-2
KDM1A	O60341	KDM1A_HUMAN	Lysine-specific histone demethylase 1A
ATP2A3	Q93084	AT2A3_HUMAN	Sarcoplasmic/endoplasmic reticulum calcium ATPase 3
TCERG1	O14776	TCRG1_HUMAN	Transcription elongation regulator 1
WRNIP1	Q96S55	WRIP1_HUMAN	ATPase WRNIP1
SNRPB2	P08579	RU2B_HUMAN	U2 small nuclear ribonucleoprotein B''
CHN2	P52757	CHIO_HUMAN	Beta-chimaerin
UNC45A	Q9H3U1	UN45A_HUMAN	Protein unc-45 homolog A
PRPF4B	Q13523	PRP4B_HUMAN	Serine/threonine-protein kinase PRP4 homolog
SRRM1	Q8IYB3	SRRM1_HUMAN	Serine/arginine repetitive matrix protein 1
HDAC2	Q92769	HDAC2_HUMAN	Histone deacetylase 2
RBM12	Q9NTZ6	RBM12_HUMAN	RNA-binding protein 12
EP400	Q96L91	EP400_HUMAN	E1A-binding protein p400
CBLN3	Q6UW01	CBLN3_HUMAN	Cerebellin-3
HTATSF1	O43719	HTSF1_HUMAN	HIV Tat-specific factor 1
RPRD1A	Q96P16	RPR1A_HUMAN	Regulation of nuclear pre-mRNA domain-containing protein 1A
SNW1	Q13573	SNW1_HUMAN	SNW domain-containing protein 1
TIAL1	Q01085	TIAR_HUMAN	Nucleolysin TIAR
ALKBH5	Q6P6C2	ALKB5_HUMAN	RNA demethylase ALKBH5
CORO2A	Q92828	COR2A_HUMAN	Coronin-2A
PDLIM5	Q96HC4	PDLI5_HUMAN	PDZ and LIM domain protein 5
CCAR1	Q8IX12	CCAR1_HUMAN	Cell division cycle and apoptosis regulator protein 1
PTRHD1	Q6GMV3	PTRD1_HUMAN	Putative peptidyl-tRNA hydrolase PTRHD1
ARHGEF33	A8MVX0	ARG33_HUMAN	Rho guanine nucleotide exchange factor 33
PHIP	Q8WWQ0	PHIP_HUMAN	PH-interacting protein
SELH	Q8IZQ5	SELH_HUMAN	Selenoprotein H
GRM4	Q14833	GRM4_HUMAN	Metabotropic glutamate receptor 4
PRPF4	O43172	PRP4_HUMAN	U4/U6 small nuclear ribonucleoprotein Prp4
ENO3	P13929	ENOB_HUMAN	Beta-enolase
GPRIN3	Q6ZVF9	GRIN3_HUMAN	G protein-regulated inducer of neurite outgrowth 3
MORC3	Q14149	MORC3_HUMAN	MORC family CW-type zinc finger protein 3
HOGA1	Q86XE5	HOGA1_HUMAN	4-hydroxy-2-oxoglutarate aldolase, mitochondrial
MPG	P29372	3MG_HUMAN	DNA-3-methyladenine glycosylase
CDH10	Q9Y6N8	CAD10_HUMAN	Cadherin-10
SNRPG	P62308	RUXG_HUMAN	Small nuclear ribonucleoprotein G
DKC1	O60832	DKC1_HUMAN	H/ACA ribonucleoprotein complex subunit 4
ZNF638	Q14966	ZN638_HUMAN	Zinc finger protein 638
SYMPK	Q92797	SYMPK_HUMAN	Symplekin
CYGB	Q8WWM9	CYGB_HUMAN	Cytoglobin
FAM131B	Q86XD5	F131B_HUMAN	Protein FAM131B
TMEM132A	Q24JP5	T132A_HUMAN	Transmembrane protein 132A
FBL	P22087	FBRL_HUMAN	rRNA 2'-O-methyltransferase fibrillarin
RBM26	Q5T8P6	RBM26_HUMAN	RNA-binding protein 26
MCM3	P25205	MCM3_HUMAN	DNA replication licensing factor MCM3
TRPM3	Q9HCF6	TRPM3_HUMAN	Transient receptor potential cation channel subfamily M member 3
PRPF3	O43395	PRPF3_HUMAN	U4/U6 small nuclear ribonucleoprotein Prp3
PSMF1	Q92530	PSMF1_HUMAN	Proteasome inhibitor PI31 subunit
DHX16	O60231	DHX16_HUMAN	Putative pre-mRNA-splicing factor ATP-dependent RNA helicase DHX16
GABRA6	Q16445	GBRA6_HUMAN	Gamma-aminobutyric acid receptor subunit alpha-6
UNC13C	Q8NB66	UN13C_HUMAN	Protein unc-13 homolog C
CDC73	Q6P1J9	CDC73_HUMAN	Parafibromin
MT-ND4	P03905	NU4M_HUMAN	NADH-ubiquinone oxidoreductase chain 4
RPRD2	Q5VT52	RPRD2_HUMAN	Regulation of nuclear pre-mRNA domain-containing protein 2
ADARB1	P78563	RED1_HUMAN	Double-stranded RNA-specific editase 1
UBTF	P17480	UBF1_HUMAN	Nucleolar transcription factor 1
GPSM1	Q86YR5	GPSM1_HUMAN	G-protein-signaling modulator 1
NRF1	Q16656	NRF1_HUMAN	Nuclear respiratory factor 1
GABRD	O14764	GBRD_HUMAN	Gamma-aminobutyric acid receptor subunit delta
CDYL2	Q8N8U2	CDYL2_HUMAN	Chromodomain Y-like protein 2
ECHDC2	Q86YB7	ECHD2_HUMAN	Enoyl-CoA hydratase domain-containing protein 2, mitochondrial
HDGFRP2	Q7Z4V5	HDGR2_HUMAN	Hepatoma-derived growth factor-related protein 2
POLB	P06746	DPOLB_HUMAN	DNA polymerase beta
U2AF1	Q01081	U2AF1_HUMAN	Splicing factor U2AF 35 kDa subunit
KHDRBS3	O75525	KHDR3_HUMAN	KH domain-containing, RNA-binding, signal transduction-associated protein 3
RHOT2	Q8IXI1	MIRO2_HUMAN	Mitochondrial Rho GTPase 2
IRF2BP1	Q8IU81	I2BP1_HUMAN	Interferon regulatory factor 2-binding protein 1
NELFCD	Q8IXH7	NELFD_HUMAN	Negative elongation factor C/D
INTS3	Q68E01	INT3_HUMAN	Integrator complex subunit 3
C15orf27	Q2M3C6	CO027_HUMAN	Transmembrane protein C15orf27
KAT7	O95251	KAT7_HUMAN	Histone acetyltransferase KAT7
HIST3H2A	Q7L7L0	H2A3_HUMAN	Histone H2A type 3
COG4	Q9H9E3	COG4_HUMAN	Conserved oligomeric Golgi complex subunit 4
MED23	Q9ULK4	MED23_HUMAN	Mediator of RNA polymerase II transcription subunit 23
CLMN	Q96JQ2	CLMN_HUMAN	Calmin
NR2F1	P10589	COT1_HUMAN	COUP transcription factor 1
SMARCB1	Q12824	SNF5_HUMAN	SWI/SNF-related matrix-associated actin-dependent regulator of chromatin subfamily B member 1
RMND5A	Q9H871	RMD5A_HUMAN	Protein RMD5 homolog A
AGPAT5	Q9NUQ2	PLCE_HUMAN	1-acyl-sn-glycerol-3-phosphate acyltransferase epsilon
BRD8	Q9H0E9	BRD8_HUMAN	Bromodomain-containing protein 8
SIN3A	Q96ST3	SIN3A_HUMAN	Paired amphipathic helix protein Sin3a
RBM10	P98175	RBM10_HUMAN	RNA-binding protein 10
TBPL1	P62380	TBPL1_HUMAN	TATA box-binding protein-like protein 1
SQSTM1	Q13501	SQSTM_HUMAN	Sequestosome-1
IWS1	Q96ST2	IWS1_HUMAN	Protein IWS1 homolog
TSSC1	Q53HC9	TSSC1_HUMAN	Protein TSSC1
RCC1	P18754	RCC1_HUMAN	Regulator of chromosome condensation
CFDP1	Q9UEE9	CFDP1_HUMAN	Craniofacial development protein 1
SMEK1	Q6IN85	P4R3A_HUMAN	Serine/threonine-protein phosphatase 4 regulatory subunit 3A
PRPF38A	Q8NAV1	PR38A_HUMAN	Pre-mRNA-splicing factor 38A
SUN1	O94901	SUN1_HUMAN	SUN domain-containing protein 1
RAB9B	Q9NP90	RAB9B_HUMAN	Ras-related protein Rab-9B
CHTF8	P0CG12	CTF8A_HUMAN	Chromosome transmission fidelity protein 8 homolog isoform 2
PCBP3	P57721	PCBP3_HUMAN	Poly(rC)-binding protein 3
CUTC	Q9NTM9	CUTC_HUMAN	Copper homeostasis protein cutC homolog
CMTR1	Q8N1G2	CMTR1_HUMAN	Cap-specific mRNA (nucleoside-2'-O-)-methyltransferase 1
DCAF11	Q8TEB1	DCA11_HUMAN	DDB1- and CUL4-associated factor 11
ABCB7	O75027	ABCB7_HUMAN	ATP-binding cassette sub-family B member 7, mitochondrial
PLCH2	O75038	PLCH2_HUMAN	1-phosphatidylinositol 4,5-bisphosphate phosphodiesterase eta-2
KCND3	Q9UK17	KCND3_HUMAN	Potassium voltage-gated channel subfamily D member 3
MAP3K5	Q99683	M3K5_HUMAN	Mitogen-activated protein kinase kinase kinase 5
GTF3C3	Q9Y5Q9	TF3C3_HUMAN	General transcription factor 3C polypeptide 3
DENND5B	Q6ZUT9	DEN5B_HUMAN	DENN domain-containing protein 5B
INADL	Q8NI35	INADL_HUMAN	InaD-like protein
SEC62	Q99442	SEC62_HUMAN	Translocation protein SEC62
TMEM68	Q96MH6	TMM68_HUMAN	Transmembrane protein 68
PDZK1P1	A8MUH7	PDZ1P_HUMAN	Putative PDZ domain-containing protein 1P
GRK5	P34947	GRK5_HUMAN	G protein-coupled receptor kinase 5
NUP50	Q9UKX7	NUP50_HUMAN	Nuclear pore complex protein Nup50
LSM14B	Q9BX40	LS14B_HUMAN	Protein LSM14 homolog B
NUP98	P52948	NUP98_HUMAN	Nuclear pore complex protein Nup98-Nup96
DDX39A	O00148	DX39A_HUMAN	ATP-dependent RNA helicase DDX39A
EIF2B4	Q9UI10	EI2BD_HUMAN	Translation initiation factor eIF-2B subunit delta
GRM1	Q13255	GRM1_HUMAN	Metabotropic glutamate receptor 1
HIST1H3A	P68431	H31_HUMAN	Histone H3.1
EMD	P50402	EMD_HUMAN	Emerin
GATAD2B	Q8WXI9	P66B_HUMAN	Transcriptional repressor p66-beta
CYP7B1	O75881	CP7B1_HUMAN	25-hydroxycholesterol 7-alpha-hydroxylase
ZSCAN18	Q8TBC5	ZSC18_HUMAN	Zinc finger and SCAN domain-containing protein 18
GATSL2	A6NHX0	GATL2_HUMAN	GATS-like protein 2
EIF3K	Q9UBQ5	EIF3K_HUMAN	Eukaryotic translation initiation factor 3 subunit K
MDGA1	Q8NFP4	MDGA1_HUMAN	MAM domain-containing glycosylphosphatidylinositol anchor protein 1
ARL6	Q9H0F7	ARL6_HUMAN	ADP-ribosylation factor-like protein 6
NDUFAF7	Q7L592	NDUF7_HUMAN	NADH dehydrogenase [ubiquinone] complex I, assembly factor 7
LOH12CR1	Q969J3	L12R1_HUMAN	Loss of heterozygosity 12 chromosomal region 1 protein
MOSPD2	Q8NHP6	MSPD2_HUMAN	Motile sperm domain-containing protein 2
SCAF1	Q9H7N4	SFR19_HUMAN	Splicing factor, arginine/serine-rich 19
CIC	Q96RK0	CIC_HUMAN	Protein capicua homolog
DHX29	Q7Z478	DHX29_HUMAN	ATP-dependent RNA helicase DHX29
LINGO3	P0C6S8	LIGO3_HUMAN	Leucine-rich repeat and immunoglobulin-like domain-containing nogo receptor-interacting protein 3
RCAN1	P53805	RCAN1_HUMAN	Calcipressin-1
FAM98C	Q17RN3	FA98C_HUMAN	Protein FAM98C
YTHDC1	Q96MU7	YTDC1_HUMAN	YTH domain-containing protein 1
CHTOP	Q9Y3Y2	CHTOP_HUMAN	Chromatin target of PRMT1 protein
CDK11B	P21127	CD11B_HUMAN	Cyclin-dependent kinase 11B
LIG3	P49916	DNLI3_HUMAN	DNA ligase 3
STRBP	Q96SI9	STRBP_HUMAN	Spermatid perinuclear RNA-binding protein
PPAPDC2	Q8IY26	PPAC2_HUMAN	Presqualene diphosphate phosphatase
GMEB2	Q9UKD1	GMEB2_HUMAN	Glucocorticoid modulatory element-binding protein 2
RTF1	Q92541	RTF1_HUMAN	RNA polymerase-associated protein RTF1 homolog
CSNK1G2	P78368	KC1G2_HUMAN	Casein kinase I isoform gamma-2
MTA2	O94776	MTA2_HUMAN	Metastasis-associated protein MTA2
RRAGC	Q9HB90	RRAGC_HUMAN	Ras-related GTP-binding protein C
TRMT6	Q9UJA5	TRM6_HUMAN	tRNA (adenine(58)-N(1))-methyltransferase non-catalytic subunit TRM6
PHAX	Q9H814	PHAX_HUMAN	Phosphorylated adapter RNA export protein
PPP1R3F	Q6ZSY5	PPR3F_HUMAN	Protein phosphatase 1 regulatory subunit 3F
PPIE	Q9UNP9	PPIE_HUMAN	Peptidyl-prolyl cis-trans isomerase E
COG2	Q14746	COG2_HUMAN	Conserved oligomeric Golgi complex subunit 2
NAT14	Q8WUY8	NAT14_HUMAN	N-acetyltransferase 14
CCDC104	Q96G28	CC104_HUMAN	Coiled-coil domain-containing protein 104
TEX10	Q9NXF1	TEX10_HUMAN	Testis-expressed sequence 10 protein
NUP153	P49790	NU153_HUMAN	Nuclear pore complex protein Nup153
NT5DC2	Q9H857	NT5D2_HUMAN	5'-nucleotidase domain-containing protein 2
KDELC2	Q7Z4H8	KDEL2_HUMAN	KDEL motif-containing protein 2
NUP88	Q99567	NUP88_HUMAN	Nuclear pore complex protein Nup88
ZFP91	Q96JP5	ZFP91_HUMAN	E3 ubiquitin-protein ligase ZFP91
DNAJC17	Q9NVM6	DJC17_HUMAN	DnaJ homolog subfamily C member 17
NFYC	Q13952	NFYC_HUMAN	Nuclear transcription factor Y subunit gamma
PAG1	Q9NWQ8	PHAG1_HUMAN	Phosphoprotein associated with glycosphingolipid-enriched microdomains 1
FIP1L1	Q6UN15	FIP1_HUMAN	Pre-mRNA 3'-end-processing factor FIP1
RBM27	Q9P2N5	RBM27_HUMAN	RNA-binding protein 27
TRRAP	Q9Y4A5	TRRAP_HUMAN	Transformation/transcription domain-associated protein
RFC1	P35251	RFC1_HUMAN	Replication factor C subunit 1
NUP85	Q9BW27	NUP85_HUMAN	Nuclear pore complex protein Nup85
PGS1	Q32NB8	PGPS1_HUMAN	CDP-diacylglycerol--glycerol-3-phosphate 3-phosphatidyltransferase, mitochondrial
SAP30BP	Q9UHR5	S30BP_HUMAN	SAP30-binding protein
MAD1L1	Q9Y6D9	MD1L1_HUMAN	Mitotic spindle assembly checkpoint protein MAD1
DNMT1	P26358	DNMT1_HUMAN	DNA (cytosine-5)-methyltransferase 1
ACHE	P22303	ACES_HUMAN	Acetylcholinesterase
MCTP1	Q6DN14	MCTP1_HUMAN	Multiple C2 and transmembrane domain-containing protein 1
MT-ND5	P03915	NU5M_HUMAN	NADH-ubiquinone oxidoreductase chain 5
APOOL	Q6UXV4	APOOL_HUMAN	Apolipoprotein O-like
GPRASP1	Q5JY77	GASP1_HUMAN	G-protein coupled receptor-associated sorting protein 1
YY1	P25490	TYY1_HUMAN	Transcriptional repressor protein YY1
PQBP1	O60828	PQBP1_HUMAN	Polyglutamine-binding protein 1
DNAJC12	Q9UKB3	DJC12_HUMAN	DnaJ homolog subfamily C member 12
KLC4	Q9NSK0	KLC4_HUMAN	Kinesin light chain 4
NELFB	Q8WX92	NELFB_HUMAN	Negative elongation factor B
SYT9	Q86SS6	SYT9_HUMAN	Synaptotagmin-9
SMCHD1	A6NHR9	SMHD1_HUMAN	Structural maintenance of chromosomes flexible hinge domain-containing protein 1
SLC25A40	Q8TBP6	S2540_HUMAN	Solute carrier family 25 member 40
ABLIM3	O94929	ABLM3_HUMAN	Actin-binding LIM protein 3
DDX21	Q9NR30	DDX21_HUMAN	Nucleolar RNA helicase 2
NELFA	Q9H3P2	NELFA_HUMAN	Negative elongation factor A
TFCP2	Q12800	TFCP2_HUMAN	Alpha-globin transcription factor CP2
MSH3	P20585	MSH3_HUMAN	DNA mismatch repair protein Msh3
THOC5	Q13769	THOC5_HUMAN	THO complex subunit 5 homolog
NR2C2	P49116	NR2C2_HUMAN	Nuclear receptor subfamily 2 group C member 2
CA7	P43166	CAH7_HUMAN	Carbonic anhydrase 7
SF3B5	Q9BWJ5	SF3B5_HUMAN	Splicing factor 3B subunit 5
MAP2K3	P46734	MP2K3_HUMAN	Dual specificity mitogen-activated protein kinase kinase 3
XPO5	Q9HAV4	XPO5_HUMAN	Exportin-5
KLHL3	Q9UH77	KLHL3_HUMAN	Kelch-like protein 3
MGARP	Q8TDB4	HUMMR_HUMAN	Protein MGARP
ESRRA	P11474	ERR1_HUMAN	Steroid hormone receptor ERR1
FAM122A	Q96E09	F122A_HUMAN	Protein FAM122A
UBR7	Q8N806	UBR7_HUMAN	Putative E3 ubiquitin-protein ligase UBR7
NEU3	Q9UQ49	NEUR3_HUMAN	Sialidase-3
RSF1	Q96T23	RSF1_HUMAN	Remodeling and spacing factor 1
CACNG2	Q9Y698	CCG2_HUMAN	Voltage-dependent calcium channel gamma-2 subunit
SGSM1	Q2NKQ1	SGSM1_HUMAN	Small G protein signaling modulator 1
ATF2	P15336	ATF2_HUMAN	Cyclic AMP-dependent transcription factor ATF-2
GCHFR	P30047	GFRP_HUMAN	GTP cyclohydrolase 1 feedback regulatory protein
MLLT11	Q13015	AF1Q_HUMAN	Protein AF1q
PRKCZ	Q05513	KPCZ_HUMAN	Protein kinase C zeta type
PBRM1	Q86U86	PB1_HUMAN	Protein polybromo-1
PNISR	Q8TF01	PNISR_HUMAN	Arginine/serine-rich protein PNISR
ZC3HC1	Q86WB0	NIPA_HUMAN	Nuclear-interacting partner of ALK
SCAF4	O95104	SFR15_HUMAN	Splicing factor, arginine/serine-rich 15
PKN1	Q16512	PKN1_HUMAN	Serine/threonine-protein kinase N1
EXOSC2	Q13868	EXOS2_HUMAN	Exosome complex component RRP4
ZMAT2	Q96NC0	ZMAT2_HUMAN	Zinc finger matrin-type protein 2
C5orf22	Q49AR2	CE022_HUMAN	UPF0489 protein C5orf22
MRPS2	Q9Y399	RT02_HUMAN	28S ribosomal protein S2, mitochondrial
EMC10	Q5UCC4	EMC10_HUMAN	ER membrane protein complex subunit 10
ZFPM2	Q8WW38	FOG2_HUMAN	Zinc finger protein ZFPM2
CXXC5	Q7LFL8	CXXC5_HUMAN	CXXC-type zinc finger protein 5
USP4	Q13107	UBP4_HUMAN	Ubiquitin carboxyl-terminal hydrolase 4
DOT1L	Q8TEK3	DOT1L_HUMAN	Histone-lysine N-methyltransferase, H3 lysine-79 specific
ERLEC1	Q96DZ1	ERLEC_HUMAN	Endoplasmic reticulum lectin 1
MEF2D	Q14814	MEF2D_HUMAN	Myocyte-specific enhancer factor 2D
NUDCD1	Q96RS6	NUDC1_HUMAN	NudC domain-containing protein 1
POLR3C	Q9BUI4	RPC3_HUMAN	DNA-directed RNA polymerase III subunit RPC3
ZBTB20	Q9HC78	ZBT20_HUMAN	Zinc finger and BTB domain-containing protein 20
AHCTF1	Q8WYP5	ELYS_HUMAN	Protein ELYS
FOXO3	O43524	FOXO3_HUMAN	Forkhead box protein O3
ZMYND8	Q9ULU4	PKCB1_HUMAN	Protein kinase C-binding protein 1
ATRX	P46100	ATRX_HUMAN	Transcriptional regulator ATRX
TMCC1	O94876	TMCC1_HUMAN	Transmembrane and coiled-coil domains protein 1
NUP210	Q8TEM1	PO210_HUMAN	Nuclear pore membrane glycoprotein 210
XAB2	Q9HCS7	SYF1_HUMAN	Pre-mRNA-splicing factor SYF1
DHRS13	Q6UX07	DHR13_HUMAN	Dehydrogenase/reductase SDR family member 13
DNAJC10	Q8IXB1	DJC10_HUMAN	DnaJ homolog subfamily C member 10
SLC4A1AP	Q9BWU0	NADAP_HUMAN	Kanadaptin
HIGD2A	Q9BW72	HIG2A_HUMAN	HIG1 domain family member 2A, mitochondrial
MCM6	Q14566	MCM6_HUMAN	DNA replication licensing factor MCM6
CRNKL1	Q9BZJ0	CRNL1_HUMAN	Crooked neck-like protein 1
TGFBRAP1	Q8WUH2	TGFA1_HUMAN	Transforming growth factor-beta receptor-associated protein 1
BMI1	P35226	BMI1_HUMAN	Polycomb complex protein BMI-1
ZC3H11A	O75152	ZC11A_HUMAN	Zinc finger CCCH domain-containing protein 11A
AP3S2	P59780	AP3S2_HUMAN	AP-3 complex subunit sigma-2
PKIB	Q9C010	IPKB_HUMAN	cAMP-dependent protein kinase inhibitor beta
CREB1	P16220	CREB1_HUMAN	Cyclic AMP-responsive element-binding protein 1
BRAP	Q7Z569	BRAP_HUMAN	BRCA1-associated protein
VPRBP	Q9Y4B6	VPRBP_HUMAN	Protein VPRBP
FAM133B	Q5BKY9	F133B_HUMAN	Protein FAM133B
BCAT2	O15382	BCAT2_HUMAN	Branched-chain-amino-acid aminotransferase, mitochondrial
CWF19L1	Q69YN2	C19L1_HUMAN	CWF19-like protein 1
MCFD2	Q8NI22	MCFD2_HUMAN	Multiple coagulation factor deficiency protein 2
C19orf43	Q9BQ61	CS043_HUMAN	Uncharacterized protein C19orf43
THOC3	Q96J01	THOC3_HUMAN	THO complex subunit 3
FGFR1	P11362	FGFR1_HUMAN	Fibroblast growth factor receptor 1
COMMD2	Q86X83	COMD2_HUMAN	COMM domain-containing protein 2
CECR5	Q9BXW7	CECR5_HUMAN	Cat eye syndrome critical region protein 5
QRICH1	Q2TAL8	QRIC1_HUMAN	Glutamine-rich protein 1
TMCO1	Q9UM00	TMCO1_HUMAN	Transmembrane and coiled-coil domain-containing protein 1
GRAMD1B	Q3KR37	GRM1B_HUMAN	GRAM domain-containing protein 1B
FLYWCH2	Q96CP2	FWCH2_HUMAN	FLYWCH family member 2
CELF4	Q9BZC1	CELF4_HUMAN	CUGBP Elav-like family member 4
C5orf24	Q7Z6I8	CE024_HUMAN	UPF0461 protein C5orf24
MAPKAP1	Q9BPZ7	SIN1_HUMAN	Target of rapamycin complex 2 subunit MAPKAP1
EXOSC10	Q01780	EXOSX_HUMAN	Exosome component 10
CNOT3	O75175	CNOT3_HUMAN	CCR4-NOT transcription complex subunit 3
MFN1	Q8IWA4	MFN1_HUMAN	Mitofusin-1
MCM2	P49736	MCM2_HUMAN	DNA replication licensing factor MCM2
TRAPPC2P1	P0DI82	TPC2B_HUMAN	Trafficking protein particle complex subunit 2 protein TRAPPC2P1
SNRNP40	Q96DI7	SNR40_HUMAN	U5 small nuclear ribonucleoprotein 40 kDa protein
NFATC2IP	Q8NCF5	NF2IP_HUMAN	NFATC2-interacting protein
SNX19	Q92543	SNX19_HUMAN	Sorting nexin-19
RORA	P35398	RORA_HUMAN	Nuclear receptor ROR-alpha
PHACTR2	O75167	PHAR2_HUMAN	Phosphatase and actin regulator 2
RBBP5	Q15291	RBBP5_HUMAN	Retinoblastoma-binding protein 5
PISD	Q9UG56	PISD_HUMAN	Phosphatidylserine decarboxylase proenzyme
TMEM177	Q53S58	TM177_HUMAN	Transmembrane protein 177
RBM5	P52756	RBM5_HUMAN	RNA-binding protein 5
PEX14	O75381	PEX14_HUMAN	Peroxisomal membrane protein PEX14
UPF3B	Q9BZI7	REN3B_HUMAN	Regulator of nonsense transcripts 3B
AKAP8L	Q9ULX6	AKP8L_HUMAN	A-kinase anchor protein 8-like
POLR2G	P62487	RPB7_HUMAN	DNA-directed RNA polymerase II subunit RPB7
FAM107A	O95990	F107A_HUMAN	Protein FAM107A
CDH20	Q9HBT6	CAD20_HUMAN	Cadherin-20
RPUSD2	Q8IZ73	RUSD2_HUMAN	RNA pseudouridylate synthase domain-containing protein 2
STT3B	Q8TCJ2	STT3B_HUMAN	Dolichyl-diphosphooligosaccharide--protein glycosyltransferase subunit STT3B
OTULIN	Q96BN8	OTUL_HUMAN	Ubiquitin thioesterase otulin
PEX5	P50542	PEX5_HUMAN	Peroxisomal targeting signal 1 receptor
EXOSC4	Q9NPD3	EXOS4_HUMAN	Exosome complex component RRP41
IFIT3	O14879	IFIT3_HUMAN	Interferon-induced protein with tetratricopeptide repeats 3
SNX24	Q9Y343	SNX24_HUMAN	Sorting nexin-24
SPIRE1	Q08AE8	SPIR1_HUMAN	Protein spire homolog 1
SRP19	P09132	SRP19_HUMAN	Signal recognition particle 19 kDa protein
THOC2	Q8NI27	THOC2_HUMAN	THO complex subunit 2
PTDSS1	P48651	PTSS1_HUMAN	Phosphatidylserine synthase 1
LYSMD2	Q8IV50	LYSM2_HUMAN	LysM and putative peptidoglycan-binding domain-containing protein 2
ZNF385D	Q9H6B1	Z385D_HUMAN	Zinc finger protein 385D
SPATA13	Q96N96	SPT13_HUMAN	Spermatogenesis-associated protein 13
MESDC1	Q9H1K6	MESD1_HUMAN	Mesoderm development candidate 1
ISPD	A4D126	ISPD_HUMAN	Isoprenoid synthase domain-containing protein
FOXK1	P85037	FOXK1_HUMAN	Forkhead box protein K1
DDX47	Q9H0S4	DDX47_HUMAN	Probable ATP-dependent RNA helicase DDX47
TTC21B	Q7Z4L5	TT21B_HUMAN	Tetratricopeptide repeat protein 21B
KLHL22	Q53GT1	KLH22_HUMAN	Kelch-like protein 22
SPTLC2	O15270	SPTC2_HUMAN	Serine palmitoyltransferase 2
IKBKB	O14920	IKKB_HUMAN	Inhibitor of nuclear factor kappa-B kinase subunit beta
PAK7	Q9P286	PAK7_HUMAN	Serine/threonine-protein kinase PAK 7
ZMYM3	Q14202	ZMYM3_HUMAN	Zinc finger MYM-type protein 3
KIF27	Q86VH2	KIF27_HUMAN	Kinesin-like protein KIF27
CCDC93	Q567U6	CCD93_HUMAN	Coiled-coil domain-containing protein 93
JADE2	Q9NQC1	JADE2_HUMAN	Protein Jade-2
RER1	O15258	RER1_HUMAN	Protein RER1
MTSS1	O43312	MTSS1_HUMAN	Metastasis suppressor protein 1
FYTTD1	Q96QD9	UIF_HUMAN	UAP56-interacting factor
TMEM57	Q8N5G2	MACOI_HUMAN	Macoilin
ARIH1	Q9Y4X5	ARI1_HUMAN	E3 ubiquitin-protein ligase ARIH1
RBM7	Q9Y580	RBM7_HUMAN	RNA-binding protein 7
ARMC6	Q6NXE6	ARMC6_HUMAN	Armadillo repeat-containing protein 6
TMEM200B	Q69YZ2	T200B_HUMAN	Transmembrane protein 200B
SNRNP35	Q16560	U1SBP_HUMAN	U11/U12 small nuclear ribonucleoprotein 35 kDa protein
PLD5	Q8N7P1	PLD5_HUMAN	Inactive phospholipase D5
GRIN1	Q05586	NMDZ1_HUMAN	Glutamate receptor ionotropic, NMDA 1
LMCD1	Q9NZU5	LMCD1_HUMAN	LIM and cysteine-rich domains protein 1
UBE2R2	Q712K3	UB2R2_HUMAN	Ubiquitin-conjugating enzyme E2 R2
TRA2A	Q13595	TRA2A_HUMAN	Transformer-2 protein homolog alpha
DGCR14	Q96DF8	DGC14_HUMAN	Protein DGCR14
PAQR4	Q8N4S7	PAQR4_HUMAN	Progestin and adipoQ receptor family member 4
SPTBN5	Q9NRC6	SPTN5_HUMAN	Spectrin beta chain, non-erythrocytic 5
RNF2	Q99496	RING2_HUMAN	E3 ubiquitin-protein ligase RING2
TBC1D10A	Q9BXI6	TB10A_HUMAN	TBC1 domain family member 10A
SUPT3H	O75486	SUPT3_HUMAN	Transcription initiation protein SPT3 homolog
PCDHA5	Q9Y5H7	PCDA5_HUMAN	Protocadherin alpha-5
SNRPC	P09234	RU1C_HUMAN	U1 small nuclear ribonucleoprotein C
FXR2	P51116	FXR2_HUMAN	Fragile X mental retardation syndrome-related protein 2
USF1	P22415	USF1_HUMAN	Upstream stimulatory factor 1
C8orf37	Q96NL8	CH037_HUMAN	Protein C8orf37
NFIC	P08651	NFIC_HUMAN	Nuclear factor 1 C-type
SNX25	Q9H3E2	SNX25_HUMAN	Sorting nexin-25
CCDC94	Q9BW85	CCD94_HUMAN	Coiled-coil domain-containing protein 94
CDKN2AIP	Q9NXV6	CARF_HUMAN	CDKN2A-interacting protein
DNTTIP2	Q5QJE6	TDIF2_HUMAN	Deoxynucleotidyltransferase terminal-interacting protein 2
C16orf58	Q96GQ5	CP058_HUMAN	UPF0420 protein C16orf58
AP4S1	Q9Y587	AP4S1_HUMAN	AP-4 complex subunit sigma-1
NEXN	Q0ZGT2	NEXN_HUMAN	Nexilin
FAM118A	Q9NWS6	F118A_HUMAN	Protein FAM118A
RHBDD2	Q6NTF9	RHBD2_HUMAN	Rhomboid domain-containing protein 2
CLVS1	Q8IUQ0	CLVS1_HUMAN	Clavesin-1
RBM28	Q9NW13	RBM28_HUMAN	RNA-binding protein 28
SEC24A	O95486	SC24A_HUMAN	Protein transport protein Sec24A
ITGB5	P18084	ITB5_HUMAN	Integrin beta-5
METTL16	Q86W50	MET16_HUMAN	Methyltransferase-like protein 16
GALNT2	Q10471	GALT2_HUMAN	Polypeptide N-acetylgalactosaminyltransferase 2
TSPYL4	Q9UJ04	TSYL4_HUMAN	Testis-specific Y-encoded-like protein 4
MRPL41	Q8IXM3	RM41_HUMAN	39S ribosomal protein L41, mitochondrial
SUDS3	Q9H7L9	SDS3_HUMAN	Sin3 histone deacetylase corepressor complex component SDS3
SMUG1	Q53HV7	SMUG1_HUMAN	Single-strand selective monofunctional uracil DNA glycosylase
LIMS2	Q7Z4I7	LIMS2_HUMAN	LIM and senescent cell antigen-like-containing domain protein 2
MAP2K7	O14733	MP2K7_HUMAN	Dual specificity mitogen-activated protein kinase kinase 7
UBTD2	Q8WUN7	UBTD2_HUMAN	Ubiquitin domain-containing protein 2
SMAD1	Q15797	SMAD1_HUMAN	Mothers against decapentaplegic homolog 1
SLC1A1	P43005	EAA3_HUMAN	Excitatory amino acid transporter 3
NARS2	Q96I59	SYNM_HUMAN	Probable asparagine--tRNA ligase, mitochondrial
DIDO1	Q9BTC0	DIDO1_HUMAN	Death-inducer obliterator 1
KCNH2	Q12809	KCNH2_HUMAN	Potassium voltage-gated channel subfamily H member 2
MTMR10	Q9NXD2	MTMRA_HUMAN	Myotubularin-related protein 10
SKAP2	O75563	SKAP2_HUMAN	Src kinase-associated phosphoprotein 2
DGKH	Q86XP1	DGKH_HUMAN	Diacylglycerol kinase eta
ERCC4	Q92889	XPF_HUMAN	DNA repair endonuclease XPF
SDPR	O95810	SDPR_HUMAN	Serum deprivation-response protein
RASA4	O43374	RASL2_HUMAN	Ras GTPase-activating protein 4
GOSR1	O95249	GOSR1_HUMAN	Golgi SNAP receptor complex member 1
CBWD5	Q5RIA9	CBWD5_HUMAN	COBW domain-containing protein 5
MB21D2	Q8IYB1	M21D2_HUMAN	Protein MB21D2
PCMTD1	Q96MG8	PCMD1_HUMAN	Protein-L-isoaspartate O-methyltransferase domain-containing protein 1
PUM1	Q14671	PUM1_HUMAN	Pumilio homolog 1
MORF4L1	Q9UBU8	MO4L1_HUMAN	Mortality factor 4-like protein 1
PBX1	P40424	PBX1_HUMAN	Pre-B-cell leukemia transcription factor 1
ECHDC3	Q96DC8	ECHD3_HUMAN	Enoyl-CoA hydratase domain-containing protein 3, mitochondrial
GK2	Q14410	GLPK2_HUMAN	Glycerol kinase 2
RFC5	P40937	RFC5_HUMAN	Replication factor C subunit 5
HACL1	Q9UJ83	HACL1_HUMAN	2-hydroxyacyl-CoA lyase 1
CNOT10	Q9H9A5	CNO10_HUMAN	CCR4-NOT transcription complex subunit 10
C7orf50	Q9BRJ6	CG050_HUMAN	Uncharacterized protein C7orf50
NKIRAS2	Q9NYR9	KBRS2_HUMAN	NF-kappa-B inhibitor-interacting Ras-like protein 2
PRPF40B	Q6NWY9	PR40B_HUMAN	Pre-mRNA-processing factor 40 homolog B
HMG20A	Q9NP66	HM20A_HUMAN	High mobility group protein 20A
IGSF9B	Q9UPX0	TUTLB_HUMAN	Protein turtle homolog B
GTF2H4	Q92759	TF2H4_HUMAN	General transcription factor IIH subunit 4
EBAG9	O00559	RCAS1_HUMAN	Receptor-binding cancer antigen expressed on SiSo cells
HIST1H2BO	P23527	H2B1O_HUMAN	Histone H2B type 1-O
CDK9	P50750	CDK9_HUMAN	Cyclin-dependent kinase 9
RUFY1	Q96T51	RUFY1_HUMAN	RUN and FYVE domain-containing protein 1
SPG7	Q9UQ90	SPG7_HUMAN	Paraplegin
PRKAB2	O43741	AAKB2_HUMAN	5'-AMP-activated protein kinase subunit beta-2
YEATS4	O95619	YETS4_HUMAN	YEATS domain-containing protein 4
MEIS1	O00470	MEIS1_HUMAN	Homeobox protein Meis1
PML	P29590	PML_HUMAN	Protein PML
TUBGCP4	Q9UGJ1	GCP4_HUMAN	Gamma-tubulin complex component 4
CDK19	Q9BWU1	CDK19_HUMAN	Cyclin-dependent kinase 19
HLTF	Q14527	HLTF_HUMAN	Helicase-like transcription factor
POLR3F	Q9H1D9	RPC6_HUMAN	DNA-directed RNA polymerase III subunit RPC6
EHHADH	Q08426	ECHP_HUMAN	Peroxisomal bifunctional enzyme
ZDHHC5	Q9C0B5	ZDHC5_HUMAN	Palmitoyltransferase ZDHHC5
EMG1	Q92979	NEP1_HUMAN	Ribosomal RNA small subunit methyltransferase NEP1
ORC4	O43929	ORC4_HUMAN	Origin recognition complex subunit 4
LIG1	P18858	DNLI1_HUMAN	DNA ligase 1
KRIT1	O00522	KRIT1_HUMAN	Krev interaction trapped protein 1
KIAA1191	Q96A73	P33MX_HUMAN	Putative monooxygenase p33MONOX
ARRDC1	Q8N5I2	ARRD1_HUMAN	Arrestin domain-containing protein 1
MED24	O75448	MED24_HUMAN	Mediator of RNA polymerase II transcription subunit 24
SUPV3L1	Q8IYB8	SUV3_HUMAN	ATP-dependent RNA helicase SUPV3L1, mitochondrial
USP6NL	Q92738	US6NL_HUMAN	USP6 N-terminal-like protein
UBE2E2	Q96LR5	UB2E2_HUMAN	Ubiquitin-conjugating enzyme E2 E2
SBNO1	A3KN83	SBNO1_HUMAN	Protein strawberry notch homolog 1
ZC3H18	Q86VM9	ZCH18_HUMAN	Zinc finger CCCH domain-containing protein 18
DIS3	Q9Y2L1	RRP44_HUMAN	Exosome complex exonuclease RRP44
PHF6	Q8IWS0	PHF6_HUMAN	PHD finger protein 6
RING1	Q06587	RING1_HUMAN	E3 ubiquitin-protein ligase RING1
INPP5J	Q15735	PI5PA_HUMAN	Phosphatidylinositol 4,5-bisphosphate 5-phosphatase A
PAF1	Q8N7H5	PAF1_HUMAN	RNA polymerase II-associated factor 1 homolog
ZRANB2	O95218	ZRAB2_HUMAN	Zinc finger Ran-binding domain-containing protein 2
WDR5	P61964	WDR5_HUMAN	WD repeat-containing protein 5
MOB1A	Q9H8S9	MOB1A_HUMAN	MOB kinase activator 1A
TAF1L	Q8IZX4	TAF1L_HUMAN	Transcription initiation factor TFIID subunit 1-like
MRPL52	Q86TS9	RM52_HUMAN	39S ribosomal protein L52, mitochondrial
MPZ	P25189	MYP0_HUMAN	Myelin protein P0
NABP2	Q9BQ15	SOSB1_HUMAN	SOSS complex subunit B1
RBFOX2	O43251	RFOX2_HUMAN	RNA binding protein fox-1 homolog 2
ATAD3B	Q5T9A4	ATD3B_HUMAN	ATPase family AAA domain-containing protein 3B
RAB43	Q86YS6	RAB43_HUMAN	Ras-related protein Rab-43
SPATA5	Q8NB90	SPAT5_HUMAN	Spermatogenesis-associated protein 5
RANBP9	Q96S59	RANB9_HUMAN	Ran-binding protein 9
EPHB1	P54762	EPHB1_HUMAN	Ephrin type-B receptor 1
NLE1	Q9NVX2	NLE1_HUMAN	Notchless protein homolog 1
ACTL6A	O96019	ACL6A_HUMAN	Actin-like protein 6A
NHSL2	Q5HYW2	NHSL2_HUMAN	NHS-like protein 2
SCAF8	Q9UPN6	SCAF8_HUMAN	Protein SCAF8
ABCA2	Q9BZC7	ABCA2_HUMAN	ATP-binding cassette sub-family A member 2
MALT1	Q9UDY8	MALT1_HUMAN	Mucosa-associated lymphoid tissue lymphoma translocation protein 1
CD2BP2	O95400	CD2B2_HUMAN	CD2 antigen cytoplasmic tail-binding protein 2
C4orf27	Q9NWY4	CD027_HUMAN	UPF0609 protein C4orf27
PRR35	P0CG20	PRR35_HUMAN	Proline-rich protein 35
NEUROD2	Q15784	NDF2_HUMAN	Neurogenic differentiation factor 2
ORC2	Q13416	ORC2_HUMAN	Origin recognition complex subunit 2
ITGA1	P56199	ITA1_HUMAN	Integrin alpha-1
HM13	Q8TCT9	HM13_HUMAN	Minor histocompatibility antigen H13
HDAC5	Q9UQL6	HDAC5_HUMAN	Histone deacetylase 5
DPF3	Q92784	DPF3_HUMAN	Zinc finger protein DPF3
GTF3C1	Q12789	TF3C1_HUMAN	General transcription factor 3C polypeptide 1
EPHB3	P54753	EPHB3_HUMAN	Ephrin type-B receptor 3
ERCC1	P07992	ERCC1_HUMAN	DNA excision repair protein ERCC-1
AFAP1L2	Q8N4X5	AF1L2_HUMAN	Actin filament-associated protein 1-like 2
CLGN	O14967	CLGN_HUMAN	Calmegin
WDR89	Q96FK6	WDR89_HUMAN	WD repeat-containing protein 89
MAN1B1	Q9UKM7	MA1B1_HUMAN	Endoplasmic reticulum mannosyl-oligosaccharide 1,2-alpha-mannosidase
TERF1	P54274	TERF1_HUMAN	Telomeric repeat-binding factor 1
APAF1	O14727	APAF_HUMAN	Apoptotic protease-activating factor 1
CGGBP1	Q9UFW8	CGBP1_HUMAN	CGG triplet repeat-binding protein 1
NDNL2	Q96MG7	MAGG1_HUMAN	Melanoma-associated antigen G1
PRPF18	Q99633	PRP18_HUMAN	Pre-mRNA-splicing factor 18
THOC6	Q86W42	THOC6_HUMAN	THO complex subunit 6 homolog
NKIRAS1	Q9NYS0	KBRS1_HUMAN	NF-kappa-B inhibitor-interacting Ras-like protein 1
TCF12	Q99081	HTF4_HUMAN	Transcription factor 12
BTD	P43251	BTD_HUMAN	Biotinidase
NT5C1A	Q9BXI3	5NT1A_HUMAN	Cytosolic 5'-nucleotidase 1A
RPTOR	Q8N122	RPTOR_HUMAN	Regulatory-associated protein of mTOR
PNMAL1	Q86V59	PNML1_HUMAN	PNMA-like protein 1
ITGB2	P05107	ITB2_HUMAN	Integrin beta-2
KLHL11	Q9NVR0	KLH11_HUMAN	Kelch-like protein 11
EDC3	Q96F86	EDC3_HUMAN	Enhancer of mRNA-decapping protein 3
RAB3IL1	Q8TBN0	R3GEF_HUMAN	Guanine nucleotide exchange factor for Rab-3A
COG8	Q96MW5	COG8_HUMAN	Conserved oligomeric Golgi complex subunit 8
ALG5	Q9Y673	ALG5_HUMAN	Dolichyl-phosphate beta-glucosyltransferase
HOOK1	Q9UJC3	HOOK1_HUMAN	Protein Hook homolog 1
CLK3	P49761	CLK3_HUMAN	Dual specificity protein kinase CLK3
EXOSC9	Q06265	EXOS9_HUMAN	Exosome complex component RRP45
PIK3C2A	O00443	P3C2A_HUMAN	Phosphatidylinositol 4-phosphate 3-kinase C2 domain-containing subunit alpha
MRPS7	Q9Y2R9	RT07_HUMAN	28S ribosomal protein S7, mitochondrial
CBX7	O95931	CBX7_HUMAN	Chromobox protein homolog 7
RABGAP1L	Q5R372	RBG1L_HUMAN	Rab GTPase-activating protein 1-like
EEFSEC	P57772	SELB_HUMAN	Selenocysteine-specific elongation factor
ZMYND11	Q15326	ZMY11_HUMAN	Zinc finger MYND domain-containing protein 11
CERK	Q8TCT0	CERK1_HUMAN	Ceramide kinase
MRPL22	Q9NWU5	RM22_HUMAN	39S ribosomal protein L22, mitochondrial
TMEM192	Q8IY95	TM192_HUMAN	Transmembrane protein 192
CWF19L2	Q2TBE0	C19L2_HUMAN	CWF19-like protein 2
PRR14	Q9BWN1	PRR14_HUMAN	Proline-rich protein 14
ERGIC1	Q969X5	ERGI1_HUMAN	Endoplasmic reticulum-Golgi intermediate compartment protein 1
OVCA2	Q8WZ82	OVCA2_HUMAN	Ovarian cancer-associated gene 2 protein
MYT1	Q01538	MYT1_HUMAN	Myelin transcription factor 1
ZNF451	Q9Y4E5	ZN451_HUMAN	Zinc finger protein 451
PRR12	Q9ULL5	PRR12_HUMAN	Proline-rich protein 12
AKAP1	Q92667	AKAP1_HUMAN	A-kinase anchor protein 1, mitochondrial
ZNF574	Q6ZN55	ZN574_HUMAN	Zinc finger protein 574
KDM5B	Q9UGL1	KDM5B_HUMAN	Lysine-specific demethylase 5B
FSTL5	Q8N475	FSTL5_HUMAN	Follistatin-related protein 5
HID1	Q8IV36	HID1_HUMAN	Protein HID1
KPNA2	P52292	IMA1_HUMAN	Importin subunit alpha-1
MAPK8IP2	Q13387	JIP2_HUMAN	C-Jun-amino-terminal kinase-interacting protein 2
POP7	O75817	POP7_HUMAN	Ribonuclease P protein subunit p20
CPLX4	Q7Z7G2	CPLX4_HUMAN	Complexin-4
DEGS2	Q6QHC5	DEGS2_HUMAN	Sphingolipid delta(4)-desaturase/C4-hydroxylase DES2
GTF2A2	P52657	T2AG_HUMAN	Transcription initiation factor IIA subunit 2
NCOR1	O75376	NCOR1_HUMAN	Nuclear receptor corepressor 1
MRPL21	Q7Z2W9	RM21_HUMAN	39S ribosomal protein L21, mitochondrial
MAP4K4	O95819	M4K4_HUMAN	Mitogen-activated protein kinase kinase kinase kinase 4
SLC12A4	Q9UP95	S12A4_HUMAN	Solute carrier family 12 member 4
RAB33B	Q9H082	RB33B_HUMAN	Ras-related protein Rab-33B
SLC4A7	Q9Y6M7	S4A7_HUMAN	Sodium bicarbonate cotransporter 3
IRS1	P35568	IRS1_HUMAN	Insulin receptor substrate 1
GOLPH3L	Q9H4A5	GLP3L_HUMAN	Golgi phosphoprotein 3-like
ELP5	Q8TE02	ELP5_HUMAN	Elongator complex protein 5
GAREM	Q9H706	GAREM_HUMAN	GRB2-associated and regulator of MAPK protein
POMK	Q9H5K3	SG196_HUMAN	Protein O-mannose kinase
INTS2	Q9H0H0	INT2_HUMAN	Integrator complex subunit 2
PDS5A	Q29RF7	PDS5A_HUMAN	Sister chromatid cohesion protein PDS5 homolog A
RABEPK	Q7Z6M1	RABEK_HUMAN	Rab9 effector protein with kelch motifs
TYK2	P29597	TYK2_HUMAN	Non-receptor tyrosine-protein kinase TYK2
NSL1	Q96IY1	NSL1_HUMAN	Kinetochore-associated protein NSL1 homolog
AUP1	Q9Y679	AUP1_HUMAN	Ancient ubiquitous protein 1
IPO13	O94829	IPO13_HUMAN	Importin-13
LMF1	Q96S06	LMF1_HUMAN	Lipase maturation factor 1
KIAA1549L	Q6ZVL6	K154L_HUMAN	UPF0606 protein KIAA1549L
CDH15	P55291	CAD15_HUMAN	Cadherin-15
RCOR3	Q9P2K3	RCOR3_HUMAN	REST corepressor 3
SYT11	Q9BT88	SYT11_HUMAN	Synaptotagmin-11
DNER	Q8NFT8	DNER_HUMAN	Delta and Notch-like epidermal growth factor-related receptor
RINT1	Q6NUQ1	RINT1_HUMAN	RAD50-interacting protein 1
POFUT1	Q9H488	OFUT1_HUMAN	GDP-fucose protein O-fucosyltransferase 1
MAN2A2	P49641	MA2A2_HUMAN	Alpha-mannosidase 2x
TDP2	O95551	TYDP2_HUMAN	Tyrosyl-DNA phosphodiesterase 2
RNF14	Q9UBS8	RNF14_HUMAN	E3 ubiquitin-protein ligase RNF14
ERCC3	P19447	ERCC3_HUMAN	TFIIH basal transcription factor complex helicase XPB subunit
ESPN	B1AK53	ESPN_HUMAN	Espin
CLCC1	Q96S66	CLCC1_HUMAN	Chloride channel CLIC-like protein 1
GTF2E2	P29084	T2EB_HUMAN	Transcription initiation factor IIE subunit beta
MORC2	Q9Y6X9	MORC2_HUMAN	MORC family CW-type zinc finger protein 2
PHF12	Q96QT6	PHF12_HUMAN	PHD finger protein 12
PWWP2A	Q96N64	PWP2A_HUMAN	PWWP domain-containing protein 2A
METTL1	Q9UBP6	TRMB_HUMAN	tRNA (guanine-N(7)-)-methyltransferase
LYAR	Q9NX58	LYAR_HUMAN	Cell growth-regulating nucleolar protein
GPR162	Q16538	GP162_HUMAN	Probable G-protein coupled receptor 162
THAP11	Q96EK4	THA11_HUMAN	THAP domain-containing protein 11
ZNF326	Q5BKZ1	ZN326_HUMAN	DBIRD complex subunit ZNF326
CWC15	Q9P013	CWC15_HUMAN	Spliceosome-associated protein CWC15 homolog
FAM50A	Q14320	FA50A_HUMAN	Protein FAM50A
INO80	Q9ULG1	INO80_HUMAN	DNA helicase INO80
SLC6A9	P48067	SC6A9_HUMAN	Sodium- and chloride-dependent glycine transporter 1
ZNF22	P17026	ZNF22_HUMAN	Zinc finger protein 22
BAP18	Q8IXM2	BAP18_HUMAN	Chromatin complexes subunit BAP18
DPP8	Q6V1X1	DPP8_HUMAN	Dipeptidyl peptidase 8
NACC2	Q96BF6	NACC2_HUMAN	Nucleus accumbens-associated protein 2
SMG9	Q9H0W8	SMG9_HUMAN	Protein SMG9
LPL	P06858	LIPL_HUMAN	Lipoprotein lipase
MRPL20	Q9BYC9	RM20_HUMAN	39S ribosomal protein L20, mitochondrial
ABCA5	Q8WWZ7	ABCA5_HUMAN	ATP-binding cassette sub-family A member 5
PRKRIR	O43422	P52K_HUMAN	52 kDa repressor of the inhibitor of the protein kinase
ADNP	Q9H2P0	ADNP_HUMAN	Activity-dependent neuroprotector homeobox protein
MYT1L	Q9UL68	MYT1L_HUMAN	Myelin transcription factor 1-like protein
CDC40	O60508	PRP17_HUMAN	Pre-mRNA-processing factor 17
ZNF384	Q8TF68	ZN384_HUMAN	Zinc finger protein 384
EI24	O14681	EI24_HUMAN	Etoposide-induced protein 2.4 homolog
BNIP3L	O60238	BNI3L_HUMAN	BCL2/adenovirus E1B 19 kDa protein-interacting protein 3-like
TP53I11	O14683	P5I11_HUMAN	Tumor protein p53-inducible protein 11
PET100	P0DJ07	PT100_HUMAN	Protein PET100 homolog, mitochondrial
INTS9	Q9NV88	INT9_HUMAN	Integrator complex subunit 9
ZBTB18	Q99592	ZBT18_HUMAN	Zinc finger and BTB domain-containing protein 18
TMEM178A	Q8NBL3	T178A_HUMAN	Transmembrane protein 178A
ATG101	Q9BSB4	ATGA1_HUMAN	Autophagy-related protein 101
PPCDC	Q96CD2	COAC_HUMAN	Phosphopantothenoylcysteine decarboxylase
MED1	Q15648	MED1_HUMAN	Mediator of RNA polymerase II transcription subunit 1
KIAA1462	Q9P266	JCAD_HUMAN	Junctional protein associated with coronary artery disease
ZIC2	O95409	ZIC2_HUMAN	Zinc finger protein ZIC 2
SDF2	Q99470	SDF2_HUMAN	Stromal cell-derived factor 2
RAMP1	O60894	RAMP1_HUMAN	Receptor activity-modifying protein 1
C1QTNF3	Q9BXJ4	C1QT3_HUMAN	Complement C1q tumor necrosis factor-related protein 3
SMDT1	Q9H4I9	EMRE_HUMAN	Essential MCU regulator, mitochondrial
PECR	Q9BY49	PECR_HUMAN	Peroxisomal trans-2-enoyl-CoA reductase
BOLA1	Q9Y3E2	BOLA1_HUMAN	BolA-like protein 1
NFYA	P23511	NFYA_HUMAN	Nuclear transcription factor Y subunit alpha
PAM16	Q9Y3D7	TIM16_HUMAN	Mitochondrial import inner membrane translocase subunit TIM16
TIMM8B	Q9Y5J9	TIM8B_HUMAN	Mitochondrial import inner membrane translocase subunit Tim8 B
EXOSC6	Q5RKV6	EXOS6_HUMAN	Exosome complex component MTR3
CACFD1	Q9UGQ2	FLOWR_HUMAN	Calcium channel flower homolog
SLPI	P03973	SLPI_HUMAN	Antileukoproteinase
VMA21	Q3ZAQ7	VMA21_HUMAN	Vacuolar ATPase assembly integral membrane protein VMA21
UBE2A	P49459	UBE2A_HUMAN	Ubiquitin-conjugating enzyme E2 A
RGS8	P57771	RGS8_HUMAN	Regulator of G-protein signaling 8
THEM4	Q5T1C6	THEM4_HUMAN	Acyl-coenzyme A thioesterase THEM4
UBR5	O95071	UBR5_HUMAN	E3 ubiquitin-protein ligase UBR5
TRIM26	Q12899	TRI26_HUMAN	Tripartite motif-containing protein 26
HEXDC	Q8WVB3	HEXDC_HUMAN	Hexosaminidase D
PRCC	Q92733	PRCC_HUMAN	Proline-rich protein PRCC
SRCAP	Q6ZRS2	SRCAP_HUMAN	Helicase SRCAP
EXD2	Q9NVH0	EXD2_HUMAN	Exonuclease 3'-5' domain-containing protein 2
GTF2E1	P29083	T2EA_HUMAN	General transcription factor IIE subunit 1
NEURL4	Q96JN8	NEUL4_HUMAN	Neuralized-like protein 4
MARC2	Q969Z3	MARC2_HUMAN	Mitochondrial amidoxime reducing component 2
CA10	Q9NS85	CAH10_HUMAN	Carbonic anhydrase-related protein 10
ARG2	P78540	ARGI2_HUMAN	Arginase-2, mitochondrial
DAB2	P98082	DAB2_HUMAN	Disabled homolog 2
C5	P01031	CO5_HUMAN	Complement C5
FZD2	Q14332	FZD2_HUMAN	Frizzled-2
RAB26	Q9ULW5	RAB26_HUMAN	Ras-related protein Rab-26
MBD1	Q9UIS9	MBD1_HUMAN	Methyl-CpG-binding domain protein 1
RMDN2	Q96LZ7	RMD2_HUMAN	Regulator of microtubule dynamics protein 2
BCCIP	Q9P287	BCCIP_HUMAN	BRCA2 and CDKN1A-interacting protein
CFHR3	Q02985	FHR3_HUMAN	Complement factor H-related protein 3
ZNF672	Q499Z4	ZN672_HUMAN	Zinc finger protein 672
PLEKHO1	Q53GL0	PKHO1_HUMAN	Pleckstrin homology domain-containing family O member 1
RAB24	Q969Q5	RAB24_HUMAN	Ras-related protein Rab-24
COG5	Q9UP83	COG5_HUMAN	Conserved oligomeric Golgi complex subunit 5
PAN2	Q504Q3	PAN2_HUMAN	PAB-dependent poly(A)-specific ribonuclease subunit PAN2
RNMTL1	Q9HC36	RMTL1_HUMAN	RNA methyltransferase-like protein 1
MTHFD1L	Q6UB35	C1TM_HUMAN	Monofunctional C1-tetrahydrofolate synthase, mitochondrial
RXRB	P28702	RXRB_HUMAN	Retinoic acid receptor RXR-beta
ANO8	Q9HCE9	ANO8_HUMAN	Anoctamin-8
MP68	P56378	68MP_HUMAN	6.8 kDa mitochondrial proteolipid
MPZL1	O95297	MPZL1_HUMAN	Myelin protein zero-like protein 1
BYSL	Q13895	BYST_HUMAN	Bystin
PRSS33	Q8NF86	PRS33_HUMAN	Serine protease 33
N6AMT1	Q9Y5N5	HEMK2_HUMAN	HemK methyltransferase family member 2
UBE2Q1	Q7Z7E8	UB2Q1_HUMAN	Ubiquitin-conjugating enzyme E2 Q1
PCID2	Q5JVF3	PCID2_HUMAN	PCI domain-containing protein 2
PPP1R10	Q96QC0	PP1RA_HUMAN	Serine/threonine-protein phosphatase 1 regulatory subunit 10
APOC1	P02654	APOC1_HUMAN	Apolipoprotein C-I
MEN1	O00255	MEN1_HUMAN	Menin
AMACR	Q9UHK6	AMACR_HUMAN	Alpha-methylacyl-CoA racemase
SAMD4A	Q9UPU9	SMAG1_HUMAN	Protein Smaug homolog 1
LINC00116	Q8NCU8	YB039_HUMAN	Putative uncharacterized protein encoded by LINC00116
UBE3B	Q7Z3V4	UBE3B_HUMAN	Ubiquitin-protein ligase E3B
PHF2	O75151	PHF2_HUMAN	Lysine-specific demethylase PHF2
MPHOSPH8	Q99549	MPP8_HUMAN	M-phase phosphoprotein 8
PATL1	Q86TB9	PATL1_HUMAN	Protein PAT1 homolog 1
ASCC3	Q8N3C0	ASCC3_HUMAN	Activating signal cointegrator 1 complex subunit 3
HMGN2	P05204	HMGN2_HUMAN	Non-histone chromosomal protein HMG-17
PHF14	O94880	PHF14_HUMAN	PHD finger protein 14
KANSL1	Q7Z3B3	KANL1_HUMAN	KAT8 regulatory NSL complex subunit 1
CBX5	P45973	CBX5_HUMAN	Chromobox protein homolog 5
DDX59	Q5T1V6	DDX59_HUMAN	Probable ATP-dependent RNA helicase DDX59
KCNJ10	P78508	KCJ10_HUMAN	ATP-sensitive inward rectifier potassium channel 10
ITIH2	P19823	ITIH2_HUMAN	Inter-alpha-trypsin inhibitor heavy chain H2
TRIM9	Q9C026	TRIM9_HUMAN	E3 ubiquitin-protein ligase TRIM9
SLC5A5	Q92911	SC5A5_HUMAN	Sodium/iodide cotransporter
SFSWAP	Q12872	SFSWA_HUMAN	Splicing factor, suppressor of white-apricot homolog
ARL5A	Q9Y689	ARL5A_HUMAN	ADP-ribosylation factor-like protein 5A
OTOL1	A6NHN0	OTOL1_HUMAN	Otolin-1
RSBN1	Q5VWQ0	RSBN1_HUMAN	Round spermatid basic protein 1
NOSIP	Q9Y314	NOSIP_HUMAN	Nitric oxide synthase-interacting protein
INO80E	Q8NBZ0	IN80E_HUMAN	INO80 complex subunit E
PPIG	Q13427	PPIG_HUMAN	Peptidyl-prolyl cis-trans isomerase G
MRPS28	Q9Y2Q9	RT28_HUMAN	28S ribosomal protein S28, mitochondrial
CHD2	O14647	CHD2_HUMAN	Chromodomain-helicase-DNA-binding protein 2
PPWD1	Q96BP3	PPWD1_HUMAN	Peptidylprolyl isomerase domain and WD repeat-containing protein 1
CLEC1B	Q9P126	CLC1B_HUMAN	C-type lectin domain family 1 member B
RIMS2	Q9UQ26	RIMS2_HUMAN	Regulating synaptic membrane exocytosis protein 2
ZNF148	Q9UQR1	ZN148_HUMAN	Zinc finger protein 148
CBLN2	Q8IUK8	CBLN2_HUMAN	Cerebellin-2
NDUFA1	O15239	NDUA1_HUMAN	NADH dehydrogenase [ubiquinone] 1 alpha subcomplex subunit 1
PLAT	P00750	TPA_HUMAN	Tissue-type plasminogen activator
ZNF532	Q9HCE3	ZN532_HUMAN	Zinc finger protein 532
RBM22	Q9NW64	RBM22_HUMAN	Pre-mRNA-splicing factor RBM22
LACE1	Q8WV93	LACE1_HUMAN	Lactation elevated protein 1
BRD9	Q9H8M2	BRD9_HUMAN	Bromodomain-containing protein 9
CHCHD4	Q8N4Q1	MIA40_HUMAN	Mitochondrial intermembrane space import and assembly protein 40
YIPF6	Q96EC8	YIPF6_HUMAN	Protein YIPF6
CREBBP	Q92793	CBP_HUMAN	CREB-binding protein
RBMXL1	Q96E39	RMXL1_HUMAN	RNA binding motif protein, X-linked-like-1
ECD	O95905	SGT1_HUMAN	Protein SGT1
FAM219B	Q5XKK7	F219B_HUMAN	Protein FAM219B
SMIM20	Q8N5G0	SMI20_HUMAN	Small integral membrane protein 20
C1orf122	Q6ZSJ8	CA122_HUMAN	Uncharacterized protein C1orf122
GTF2H1	P32780	TF2H1_HUMAN	General transcription factor IIH subunit 1
MRPL18	Q9H0U6	RM18_HUMAN	39S ribosomal protein L18, mitochondrial
NACC1	Q96RE7	NACC1_HUMAN	Nucleus accumbens-associated protein 1
SLC15A2	Q16348	S15A2_HUMAN	Solute carrier family 15 member 2
SPCS3	P61009	SPCS3_HUMAN	Signal peptidase complex subunit 3
MORF4L2	Q15014	MO4L2_HUMAN	Mortality factor 4-like protein 2
MB	P02144	MYG_HUMAN	Myoglobin
NUBP1	P53384	NUBP1_HUMAN	Cytosolic Fe-S cluster assembly factor NUBP1
IFI16	Q16666	IF16_HUMAN	Gamma-interferon-inducible protein 16
RMND1	Q9NWS8	RMND1_HUMAN	Required for meiotic nuclear division protein 1 homolog
FCGR3A	P08637	FCG3A_HUMAN	Low affinity immunoglobulin gamma Fc region receptor III-A
WIBG	Q9BRP8	WIBG_HUMAN	Partner of Y14 and mago
BRIX1	Q8TDN6	BRX1_HUMAN	Ribosome biogenesis protein BRX1 homolog
CTDSPL2	Q05D32	CTSL2_HUMAN	CTD small phosphatase-like protein 2
C11orf83	Q6UW78	CK083_HUMAN	UPF0723 protein C11orf83
WDR41	Q9HAD4	WDR41_HUMAN	WD repeat-containing protein 41
TLK2	Q86UE8	TLK2_HUMAN	Serine/threonine-protein kinase tousled-like 2
POLR2K	P53803	RPAB4_HUMAN	DNA-directed RNA polymerases I, II, and III subunit RPABC4
ATP5G2	Q06055	AT5G2_HUMAN	ATP synthase F(0) complex subunit C2, mitochondrial
GPATCH8	Q9UKJ3	GPTC8_HUMAN	G patch domain-containing protein 8
ZNF24	P17028	ZNF24_HUMAN	Zinc finger protein 24
PNKP	Q96T60	PNKP_HUMAN	Bifunctional polynucleotide phosphatase/kinase
VCAM1	P19320	VCAM1_HUMAN	Vascular cell adhesion protein 1
GRIN2A	Q12879	NMDE1_HUMAN	Glutamate receptor ionotropic, NMDA 2A
ZFYVE26	Q68DK2	ZFY26_HUMAN	Zinc finger FYVE domain-containing protein 26
CNTNAP5	Q8WYK1	CNTP5_HUMAN	Contactin-associated protein-like 5
ALG9	Q9H6U8	ALG9_HUMAN	Alpha-1,2-mannosyltransferase ALG9
TBC1D1	Q86TI0	TBCD1_HUMAN	TBC1 domain family member 1
EIF4EBP2	Q13542	4EBP2_HUMAN	Eukaryotic translation initiation factor 4E-binding protein 2
LDHD	Q86WU2	LDHD_HUMAN	Probable D-lactate dehydrogenase, mitochondrial
PTEN	P60484	PTEN_HUMAN	Phosphatidylinositol 3,4,5-trisphosphate 3-phosphatase and dual-specificity protein phosphatase PTEN
GKAP1	Q5VSY0	GKAP1_HUMAN	G kinase-anchoring protein 1
CFH	P08603	CFAH_HUMAN	Complement factor H
IGF2R	P11717	MPRI_HUMAN	Cation-independent mannose-6-phosphate receptor
JAKMIP3	Q5VZ66	JKIP3_HUMAN	Janus kinase and microtubule-interacting protein 3
HMGN3	Q15651	HMGN3_HUMAN	High mobility group nucleosome-binding domain-containing protein 3
NMRAL1	Q9HBL8	NMRL1_HUMAN	NmrA-like family domain-containing protein 1
TTC9	Q92623	TTC9A_HUMAN	Tetratricopeptide repeat protein 9A
C12orf51	Q9Y4D8	K0614_HUMAN	Probable E3 ubiquitin-protein ligase C12orf51
CPM	P14384	CBPM_HUMAN	Carboxypeptidase M
TMSB4X	P62328	TYB4_HUMAN	Thymosin beta-4
PRSS2	P07478	TRY2_HUMAN	Trypsin-2
BRP44	O95563	BR44_HUMAN	Brain protein 44
PECI	O75521	PECI_HUMAN	Peroxisomal 3,2-trans-enoyl-CoA isomerase
C2orf79	Q6GMV3	CB079_HUMAN	Uncharacterized protein C2orf79
C17orf37	Q9BRT3	CQ037_HUMAN	Protein C17orf37
AMDHD2	Q9Y303	NAGA_HUMAN	Putative N-acetylglucosamine-6-phosphate deacetylase
RAP1A	P62834	RAP1A_HUMAN	Ras-related protein Rap-1A
KIAA0284	Q9Y4F5	K0284_HUMAN	Protein KIAA0284
CAMSAP1L1	Q08AD1	CAMP2_HUMAN	Calmodulin-regulated spectrin-associated protein 2
HIST1H2BL	Q99880	H2B1L_HUMAN	Histone H2B type 1-L
MOSC2	Q969Z3	MOSC2_HUMAN	MOSC domain-containing protein 2, mitochondrial
HBXIP	O43504	HBXIP_HUMAN	Hepatitis B virus X-interacting protein
GALNTL1	Q8N428	GLTL1_HUMAN	Putative polypeptide N-acetylgalactosaminyltransferase-like protein 1
HNRPLL	Q8WVV9	HNRLL_HUMAN	Heterogeneous nuclear ribonucleoprotein L-like
POTEI	P0CG38	POTEI_HUMAN	POTE ankyrin domain family member I
RPP30	P78346	RPP30_HUMAN	Ribonuclease P protein subunit p30
CIAO1	O76071	CIAO1_HUMAN	Probable cytosolic iron-sulfur protein assembly protein CIAO1
FAM63A	Q8N5J2	FA63A_HUMAN	Protein FAM63A
SIRPG	Q9P1W8	SIRPG_HUMAN	Signal-regulatory protein gamma
PLEKHA1	Q9HB21	PKHA1_HUMAN	Pleckstrin homology domain-containing family A member 1
SKT	Q5T5P2	SKT_HUMAN	Sickle tail protein homolog
PKIA	P61925	IPKA_HUMAN	cAMP-dependent protein kinase inhibitor alpha
STON2	Q8WXE9	STON2_HUMAN	Stonin-2
C17orf108	A8MSI8	CQ108_HUMAN	UPF0631 protein C17orf108
COMMD8	Q9NX08	COMD8_HUMAN	COMM domain-containing protein 8
LIN7B	Q9HAP6	LIN7B_HUMAN	Protein lin-7 homolog B
KCNIP2	Q9NS61	KCIP2_HUMAN	Kv channel-interacting protein 2
VIPAR	Q9H9C1	VIPAR_HUMAN	VPS33B-interacting protein
GPT2	Q8TD30	ALAT2_HUMAN	Alanine aminotransferase 2
FAM125B	Q9H7P6	F125B_HUMAN	Multivesicular body subunit 12B
ROBLD3	Q9Y2Q5	MAPIP_HUMAN	Mitogen-activated protein-binding protein-interacting protein
LIME1	Q9H400	LIME1_HUMAN	Lck-interacting transmembrane adapter 1
NFYB	P25208	NFYB_HUMAN	Nuclear transcription factor Y subunit beta
C8orf55	Q8WUY1	CH055_HUMAN	UPF0670 protein C8orf55
SR140	O15042	SR140_HUMAN	U2-associated protein SR140
DNAL1	Q4LDG9	DNAL1_HUMAN	Dynein light chain 1, axonemal
GSDMD	P57764	GSDMD_HUMAN	Gasdermin-D
C9orf25	Q8IW50	CI025_HUMAN	Uncharacterized protein C9orf25
DAPK1	P53355	DAPK1_HUMAN	Death-associated protein kinase 1
SKOR1	P84550	SKOR1_HUMAN	SKI family transcriptional corepressor 1
MOBKL3	Q9Y3A3	MOBL3_HUMAN	Mps one binder kinase activator-like 3
EIF2C3	Q9H9G7	AGO3_HUMAN	Protein argonaute-3
AGA	P20933	ASPG_HUMAN	N(4)-(beta-N-acetylglucosaminyl)-L-asparaginase
UQCR11	O14957	QCR10_HUMAN	Cytochrome b-c1 complex subunit 10
MOBKL1A	Q7L9L4	MOL1A_HUMAN	Mps one binder kinase activator-like 1A
PROSAPIP1	O60299	PRIP1_HUMAN	ProSAP-interacting protein 1
COQ10A	Q96MF6	CQ10A_HUMAN	Coenzyme Q-binding protein COQ10 homolog A, mitochondrial
LIMS1	P48059	LIMS1_HUMAN	LIM and senescent cell antigen-like-containing domain protein 1
HAGHL	Q6PII5	HAGHL_HUMAN	Hydroxyacylglutathione hydrolase-like protein
FAM105B	Q96BN8	F105B_HUMAN	Protein FAM105B
SHC2	P98077	SHC2_HUMAN	SHC-transforming protein 2
AKR1C2	P52895	AK1C2_HUMAN	Aldo-keto reductase family 1 member C2
CC2D1B	Q5T0F9	C2D1B_HUMAN	Coiled-coil and C2 domain-containing protein 1B
FLRT1	Q9NZU1	FLRT1_HUMAN	Leucine-rich repeat transmembrane protein FLRT1
METTL11A	Q9BV86	NTM1A_HUMAN	Alpha N-terminal protein methyltransferase 1A
C9orf103	Q5T6J7	GNTK_HUMAN	Probable gluconokinase
NELF	Q6X4W1	NELF_HUMAN	Nasal embryonic luteinizing hormone-releasing hormone factor
KRT73	Q86Y46	K2C73_HUMAN	Keratin, type II cytoskeletal 73
RABEP2	Q9H5N1	RABE2_HUMAN	Rab GTPase-binding effector protein 2
PTPN18	Q99952	PTN18_HUMAN	Tyrosine-protein phosphatase non-receptor type 18
PCDHAC2	Q9Y5I4	PCDC2_HUMAN	Protocadherin alpha-C2
C20orf103	Q9UJQ1	CT103_HUMAN	LAMP family protein C20orf103
PHACTR3	Q96KR7	PHAR3_HUMAN	Phosphatase and actin regulator 3
TNFSF12	O43508	TNF12_HUMAN	Tumor necrosis factor ligand superfamily member 12
BTN2A1	Q7KYR7	BT2A1_HUMAN	Butyrophilin subfamily 2 member A1
FAM117B	Q6P1L5	F117B_HUMAN	Protein FAM117B
MYRIP	Q8NFW9	MYRIP_HUMAN	Rab effector MyRIP
ZNF428	Q96B54	ZN428_HUMAN	Zinc finger protein 428
POTEF	A5A3E0	POTEF_HUMAN	POTE ankyrin domain family member F
MTPAP	Q9NVV4	PAPD1_HUMAN	Poly(A) RNA polymerase, mitochondrial
C14orf21	Q86U38	CN021_HUMAN	Pumilio domain-containing protein C14orf21
C3orf31	Q96BW9	MMP37_HUMAN	MMP37-like protein, mitochondrial
SYT17	Q9BSW7	SYT17_HUMAN	Synaptotagmin-17
GALK2	Q01415	GALK2_HUMAN	N-acetylgalactosamine kinase
EML3	Q32P44	EMAL3_HUMAN	Echinoderm microtubule-associated protein-like 3
WDFY1	Q8IWB7	WDFY1_HUMAN	WD repeat and FYVE domain-containing protein 1
AMN1	Q8IY45	AMN1_HUMAN	Protein AMN1 homolog
TMEM2	Q9UHN6	TMEM2_HUMAN	Transmembrane protein 2
DNASE2	O00115	DNS2A_HUMAN	Deoxyribonuclease-2-alpha
DOC2A	Q14183	DOC2A_HUMAN	Double C2-like domain-containing protein alpha
FKBP1B	P68106	FKB1B_HUMAN	Peptidyl-prolyl cis-trans isomerase FKBP1B
SFRP1	Q8N474	SFRP1_HUMAN	Secreted frizzled-related protein 1
POLG2	Q9UHN1	DPOG2_HUMAN	DNA polymerase subunit gamma-2, mitochondrial
USP43	Q70EL4	UBP43_HUMAN	Ubiquitin carboxyl-terminal hydrolase 43
KSR2	Q6VAB6	KSR2_HUMAN	Kinase suppressor of Ras 2
C16orf55	Q96N06	CP055_HUMAN	Uncharacterized protein C16orf55
C15orf44	Q96SY0	CO044_HUMAN	UPF0464 protein C15orf44
PSEN2	P49810	PSN2_HUMAN	Presenilin-2
DDX39	O00148	DDX39_HUMAN	ATP-dependent RNA helicase DDX39
PDE4A	P27815	PDE4A_HUMAN	cAMP-specific 3',5'-cyclic phosphodiesterase 4A
CCDC72	Q9Y2S6	CCD72_HUMAN	Coiled-coil domain-containing protein 72
PSMB8	P28062	PSB8_HUMAN	Proteasome subunit beta type-8
TMEM111	Q9P0I2	TM111_HUMAN	Transmembrane protein 111
FAM114A1	Q8IWE2	NXP20_HUMAN	Protein NOXP20
CHCHD8	Q9NYJ1	CHCH8_HUMAN	Coiled-coil-helix-coiled-coil-helix domain-containing protein 8
COPR5	Q9NQ92	COPR5_HUMAN	Cooperator of PRMT5
PHLPP1	O60346	PHLP1_HUMAN	PH domain leucine-rich repeat-containing protein phosphatase 1
RNF7	Q9UBF6	RBX2_HUMAN	RING-box protein 2
KIAA1486	Q9P242	K1486_HUMAN	Uncharacterized protein KIAA1486
TRPV2	Q9Y5S1	TRPV2_HUMAN	Transient receptor potential cation channel subfamily V member 2
DTNBP1	Q96EV8	DTBP1_HUMAN	Dysbindin
RAB32	Q13637	RAB32_HUMAN	Ras-related protein Rab-32
ASPRV1	Q53RT3	APRV1_HUMAN	Retroviral-like aspartic protease 1
SHISA9	B4DS77	SHSA9_HUMAN	Protein shisa-9
AGXT2L1	Q8TBG4	AT2L1_HUMAN	Alanine--glyoxylate aminotransferase 2-like 1
ATG4C	Q96DT6	ATG4C_HUMAN	Cysteine protease ATG4C
RPAP3	Q9H6T3	RPAP3_HUMAN	RNA polymerase II-associated protein 3
C20orf12	Q9NVP4	CT012_HUMAN	Ankyrin repeat-containing protein C20orf12
CNPY3	Q9BT09	CNPY3_HUMAN	Protein canopy homolog 3
CCDC85A	Q96PX6	CC85A_HUMAN	Coiled-coil domain-containing protein 85A
LIPA	P38571	LICH_HUMAN	Lysosomal acid lipase/cholesteryl ester hydrolase
SLC39A13	Q96H72	S39AD_HUMAN	Zinc transporter ZIP13
TIMP1	P01033	TIMP1_HUMAN	Metalloproteinase inhibitor 1
USP33	Q8TEY7	UBP33_HUMAN	Ubiquitin carboxyl-terminal hydrolase 33
NMNAT1	Q9HAN9	NMNA1_HUMAN	Nicotinamide mononucleotide adenylyltransferase 1
ANKRD28	O15084	ANR28_HUMAN	Serine/threonine-protein phosphatase 6 regulatory ankyrin repeat subunit A
GUCY1A3	Q02108	GCYA3_HUMAN	Guanylate cyclase soluble subunit alpha-3
MT-CO1	P00395	COX1_HUMAN	Cytochrome c oxidase subunit 1
AHRR	A9YTQ3	AHRR_HUMAN	Aryl hydrocarbon receptor repressor
TBKBP1	A7MCY6	TBKB1_HUMAN	TANK-binding kinase 1-binding protein 1
DDR1	Q08345	DDR1_HUMAN	Epithelial discoidin domain-containing receptor 1
CHMP2B	Q9UQN3	CHM2B_HUMAN	Charged multivesicular body protein 2b
MCART1	Q9H1U9	MCAR1_HUMAN	Mitochondrial carrier triple repeat protein 1
C9orf4	Q9P0K9	CI004_HUMAN	Uncharacterized protein C9orf4
C4orf41	Q7Z392	CD041_HUMAN	UPF0636 protein C4orf41
MYO1E	Q12965	MYO1E_HUMAN	Myosin-Ie
HLA-DRB1	Q9GIY3	2B1E_HUMAN	HLA class II histocompatibility antigen, DRB1-14 beta chain
SPOCK2	Q92563	TICN2_HUMAN	Testican-2
C3orf59	Q8IYB1	CC059_HUMAN	Uncharacterized protein C3orf59
EVI2A	P22794	EVI2A_HUMAN	Protein EVI2A
PDRO	Q6IAA8	PDRO_HUMAN	Ragulator complex protein PDRO
CNTN3	Q9P232	CNTN3_HUMAN	Contactin-3
LENG1	Q96BZ8	LENG1_HUMAN	Leukocyte receptor cluster member 1
MTMR6	Q9Y217	MTMR6_HUMAN	Myotubularin-related protein 6
PIP5K1A	Q99755	PI51A_HUMAN	Phosphatidylinositol-4-phosphate 5-kinase type-1 alpha
C2orf65	Q8TC57	CB065_HUMAN	Uncharacterized protein C2orf65
MBNL1	Q9NR56	MBNL1_HUMAN	Muscleblind-like protein 1
CPD	O75976	CBPD_HUMAN	Carboxypeptidase D
FAM127B	Q9BWD3	F127B_HUMAN	Protein FAM127B
KRT79	Q5XKE5	K2C79_HUMAN	Keratin, type II cytoskeletal 79
MOSC1	Q5VT66	MOSC1_HUMAN	MOSC domain-containing protein 1, mitochondrial
ZNF212	Q9UDV6	ZN212_HUMAN	Zinc finger protein 212
LRP8	Q14114	LRP8_HUMAN	Low-density lipoprotein receptor-related protein 8
CCDC127	Q96BQ5	CC127_HUMAN	Coiled-coil domain-containing protein 127
KRT77	Q7Z794	K2C1B_HUMAN	Keratin, type II cytoskeletal 1b
EFNB3	Q15768	EFNB3_HUMAN	Ephrin-B3
MT1E	P04732	MT1E_HUMAN	Metallothionein-1E
C6orf154	Q5JTD7	CF154_HUMAN	Uncharacterized protein C6orf154
KRT27	Q7Z3Y8	K1C27_HUMAN	Keratin, type I cytoskeletal 27
ATAD3C	Q5T2N8	ATD3C_HUMAN	ATPase family AAA domain-containing protein 3C
MFSD4	Q8N468	MFSD4_HUMAN	Major facilitator superfamily domain-containing protein 4
HIST3H2A	Q7L7L0	H2A3_HUMAN	Histone H2A type 3
GSPT2	Q8IYD1	ERF3B_HUMAN	Eukaryotic peptide chain release factor GTP-binding subunit ERF3B
SDCCAG1	O60524	SDCG1_HUMAN	Serologically defined colon cancer antigen 1
GLTPD1	Q5TA50	GLTD1_HUMAN	Glycolipid transfer protein domain-containing protein 1
TCF25	Q9BQ70	TCF25_HUMAN	Transcription factor 25
OTUD7A	Q8TE49	OTU7A_HUMAN	OTU domain-containing protein 7A
SRGAP1	Q7Z6B7	SRGP1_HUMAN	SLIT-ROBO Rho GTPase-activating protein 1
LDHAL6B	Q9BYZ2	LDH6B_HUMAN	L-lactate dehydrogenase A-like 6B
TRIM55	Q9BYV6	TRI55_HUMAN	Tripartite motif-containing protein 55
CECR6	Q9BXQ6	CECR6_HUMAN	Cat eye syndrome critical region protein 6
POTEJ	P0CG39	POTEJ_HUMAN	POTE ankyrin domain family member J
EPHB4	P54760	EPHB4_HUMAN	Ephrin type-B receptor 4
LDB2	O43679	LDB2_HUMAN	LIM domain-binding protein 2
ACY3	Q96HD9	ACY3_HUMAN	Aspartoacylase-2
DPY19L1	Q2PZI1	D19L1_HUMAN	Protein dpy-19 homolog 1
SEC61A1	P61619	S61A1_HUMAN	Protein transport protein Sec61 subunit alpha isoform 1
MZT2A	Q6P582	MZT2A_HUMAN	Mitotic-spindle organizing protein 2A
DDA1	Q9BW61	DDA1_HUMAN	DET1- and DDB1-associated protein 1
FAM45A	Q8TCE6	FA45A_HUMAN	Protein FAM45A
C17orf90	Q5BKU9	CQ090_HUMAN	Uncharacterized protein C17orf90
SMG7	Q92540	SMG7_HUMAN	Protein SMG7
PODXL	O00592	PODXL_HUMAN	Podocalyxin
CHMP4A	Q9BY43	CHM4A_HUMAN	Charged multivesicular body protein 4a
KCNN2	Q9H2S1	KCNN2_HUMAN	Small conductance calcium-activated potassium channel protein 2
RPS6KA4	O75676	KS6A4_HUMAN	Ribosomal protein S6 kinase alpha-4
L3MBTL4	Q8NA19	LMBL4_HUMAN	Lethal(3)malignant brain tumor-like protein 4
