## Supplementary Materials for "Regional protein expression in human Alzheimer’s brain correlates with disease severity"

### Sheet: HP
	HP
Annotation Cluster 1	Enrichment Score: 8.294426275255974
Category	Term	Count	%	PValue	Genes	List Total	Pop Hits	Pop Total	Fold Enrichment	Bonferroni	Benjamini	FDR
GOTERM_BP_FAT	GO:0006886~intracellular protein transport	51	5.77576	4.09459e-09	O75431, O60502, O43615, P27797, Q9BXS5, O14617, P31946, P61981, O14964, Q9H115, P09038, P27348, P49458, O95373, Q99747, Q9Y2J0, Q00610, O95166, Q9NZ52, O43747, P63104, P30101, O94826, Q9HAV7, P49841, P61011, P32856, P24588, Q92783, P40855, P30536, Q13367, Q8NDH3, O76094, O43752, O60763, P62258, P53677, P56377, Q6ZVM7, P37108, Q04917, Q10567, O95782, Q96CW1, P09497, Q92572, P63241, P61966, P09496, O00410	743	374	13528	2.48281	1.20544e-05	2.00908e-06	7.35754e-06
GOTERM_BP_FAT	GO:0034613~cellular protein localization	54	6.11552	4.98322e-09	O60502, O43615, Q9BXS5, O14617, P31946, Q9H115, P09038, P49458, Q99747, O95166, O43747, Q9NZ52, Q9HAV7, P49841, P61011, P32856, P24588, P40855, P21333, P30536, O76094, P62258, P53677, P56377, O95782, Q10567, Q96CW1, Q92572, P63241, P09497, O00410, P61966, P09496, O75431, P27797, P61981, O14964, O95373, P27348, Q9Y2J0, Q00610, P63104, P30101, O94826, Q92783, Q9Y371, Q13367, Q8NDH3, O43752, O60763, Q6ZVM7, P37108, Q04917, P00533	743	411	13528	2.3922	1.46705e-05	1.83382e-06	8.95431e-06
GOTERM_BP_FAT	GO:0070727~cellular macromolecule localization	54	6.11552	6.41211e-09	O60502, O43615, Q9BXS5, O14617, P31946, Q9H115, P09038, P49458, Q99747, O95166, O43747, Q9NZ52, Q9HAV7, P49841, P61011, P32856, P24588, P40855, P21333, P30536, O76094, P62258, P53677, P56377, O95782, Q10567, Q96CW1, Q92572, P63241, P09497, O00410, P61966, P09496, O75431, P27797, P61981, O14964, O95373, P27348, Q9Y2J0, Q00610, P63104, P30101, O94826, Q92783, Q9Y371, Q13367, Q8NDH3, O43752, O60763, Q6ZVM7, P37108, Q04917, P00533	743	414	13528	2.37486	1.88771e-05	2.09747e-06	1.15219e-05
Annotation Cluster 2	Enrichment Score: 6.611308725767613
Category	Term	Count	%	PValue	Genes	List Total	Pop Hits	Pop Total	Fold Enrichment	Bonferroni	Benjamini	FDR
GOTERM_BP_FAT	GO:0031497~chromatin assembly	21	2.37826	3.43708e-08	Q01105, O75367, P33778, Q7Z7K6, Q8IUE6, Q92522, P84243, P10412, P0C0S5, Q6FI13, P16403, P55209, P16402, P26583, P16401, P07305, Q5SSJ5, Q9P0M6, P57053, P62805, P16104	743	87	13528	4.39486	0.000101182	7.78363e-06	6.17607e-05
GOTERM_BP_FAT	GO:0065004~protein-DNA complex assembly	21	2.37826	7.6797e-08	Q01105, O75367, P33778, Q7Z7K6, Q8IUE6, Q92522, P84243, P10412, P0C0S5, Q6FI13, P16403, P55209, P16402, P26583, P16401, P07305, Q5SSJ5, Q9P0M6, P57053, P62805, P16104	743	91	13528	4.20168	0.000226065	1.61492e-05	0.000137996
GOTERM_BP_FAT	GO:0006334~nucleosome assembly	20	2.26501	9.96664e-08	Q01105, O75367, P33778, Q8IUE6, Q92522, P84243, P10412, P0C0S5, Q6FI13, P16403, P55209, P16402, P26583, P16401, P07305, Q5SSJ5, Q9P0M6, P57053, P62805, P16104	743	84	13528	4.33506	0.000293375	1.63009e-05	0.00017909
GOTERM_BP_FAT	GO:0034728~nucleosome organization	21	2.37826	1.12676e-07	Q01105, O75367, P33778, P17096, Q8IUE6, Q92522, P84243, P10412, P0C0S5, Q6FI13, P16403, P55209, P16402, P26583, P16401, P07305, Q5SSJ5, Q9P0M6, P57053, P62805, P16104	743	93	13528	4.11132	0.000331662	1.57959e-05	0.000202466
GOTERM_BP_FAT	GO:0006333~chromatin assembly or disassembly	23	2.60476	1.401e-06	Q01105, O75367, Q9UIG0, P33778, Q7Z7K6, P17096, Q8IUE6, Q92522, P84243, P10412, P0C0S5, Q6FI13, P16403, P55209, P16402, P26583, P16401, P07305, Q5SSJ5, Q9P0M6, P57053, P62805, P16104	743	127	13528	3.29738	0.00411606	0.000142216	0.00251742
GOTERM_BP_FAT	GO:0006323~DNA packaging	21	2.37826	5.17364e-06	Q01105, O75367, P33778, Q7Z7K6, Q8IUE6, Q92522, P84243, P10412, P0C0S5, Q6FI13, P16403, P55209, P16402, P26583, P16401, P07305, Q5SSJ5, Q9P0M6, P57053, P62805, P16104	743	117	13528	3.26797	0.0151158	0.000475863	0.00929608
Annotation Cluster 3	Enrichment Score: 6.3105849278624015
Category	Term	Count	%	PValue	Genes	List Total	Pop Hits	Pop Total	Fold Enrichment	Bonferroni	Benjamini	FDR
GOTERM_BP_FAT	GO:0046365~monosaccharide catabolic process	18	2.03851	1.94704e-07	P37837, P04406, P18669, P06733, P10515, P06744, Q02218, P07195, P46926, Q9ULD0, P11177, P31937, O95336, P52209, P15259, P14618, P08559, Q9UKK9	743	71	13528	4.61593	0.000573044	2.49218e-05	0.000349862
GOTERM_BP_FAT	GO:0046164~alcohol catabolic process	19	2.15176	2.87151e-07	P37837, P04406, P18669, P06733, Q00796, P10515, P06744, Q02218, P07195, P46926, Q9ULD0, P11177, P31937, O95336, P52209, P14618, P15259, P08559, Q9UKK9	743	81	13528	4.27084	0.000845017	3.52233e-05	0.00051598
GOTERM_BP_FAT	GO:0044275~cellular carbohydrate catabolic process	19	2.15176	6.16758e-07	P37837, P04406, P18669, P06733, Q00796, P10515, P06744, Q02218, P07195, P46926, Q9ULD0, P11177, P31937, O95336, P52209, P14618, P15259, P08559, Q9UKK9	743	85	13528	4.06986	0.00181409	6.72472e-05	0.00110824
GOTERM_BP_FAT	GO:0016052~carbohydrate catabolic process	21	2.37826	1.65982e-06	P04406, P37837, P18669, P06733, Q00796, P10515, P06744, Q02218, P07195, P46926, Q9ULD0, P17900, P11177, P31937, O95336, Q9BWS9, P52209, P14618, P15259, P08559, Q9UKK9	743	109	13528	3.50782	0.00487459	0.00016287	0.00298248
Annotation Cluster 4	Enrichment Score: 5.033253475691553
Category	Term	Count	%	PValue	Genes	List Total	Pop Hits	Pop Total	Fold Enrichment	Bonferroni	Benjamini	FDR
INTERPRO	IPR005819:Histone H5	7	0.792752	1.2847e-06	P10412, P16403, P16402, P16401, P07305, Q5SSJ5, Q92522	852	9	16659	15.2077	0.00190339	0.000952149	0.00213161
SMART	SM00526:H15	7	0.792752	1.68062e-05	P10412, P16403, P16402, P16401, P07305, Q5SSJ5, Q92522	406	14	9079	11.181	0.00392497	0.00131004	0.0216034
INTERPRO	IPR005818:Histone H1/H5	7	0.792752	3.68102e-05	P10412, P16403, P16402, P16401, P07305, Q5SSJ5, Q92522	852	14	16659	9.77641	0.0531273	0.00776832	0.0610597
Annotation Cluster 5	Enrichment Score: 4.987976698267475
Category	Term	Count	%	PValue	Genes	List Total	Pop Hits	Pop Total	Fold Enrichment	Bonferroni	Benjamini	FDR
SMART	SM00101:14_3_3	6	0.679502	3.36146e-06	P27348, P62258, Q04917, P31946, P61981, P63104	406	7	9079	19.1675	0.000786273	0.000786273	0.0043213
UP_SEQ_FEATURE	site:Interaction with phosphoserine on interacting protein	6	0.679502	4.02122e-06	P27348, P62258, Q04917, P31946, P61981, P63104	883	7	19113	18.5533	0.0101022	0.00253518	0.00710165
INTERPRO	IPR000308:14-3-3 protein	6	0.679502	6.62558e-06	P27348, P62258, Q04917, P31946, P61981, P63104	852	7	16659	16.7596	0.00977765	0.0032699	0.0109929
PIR_SUPERFAMILY	PIRSF000868:14-3-3	6	0.679502	3.58099e-05	P27348, P62258, Q04917, P31946, P61981, P63104	535	7	7396	11.8494	0.0193275	0.0193275	0.0521797
PIR_SUPERFAMILY	PIRSF000868:14-3-3 protein	6	0.679502	3.58099e-05	P27348, P62258, Q04917, P31946, P61981, P63104	535	7	7396	11.8494	0.0193275	0.0193275	0.0521797
Annotation Cluster 6	Enrichment Score: 4.967172961705519
Category	Term	Count	%	PValue	Genes	List Total	Pop Hits	Pop Total	Fold Enrichment	Bonferroni	Benjamini	FDR
SMART	SM00651:Sm	8	0.906002	4.40137e-06	O95777, P62314, Q9Y4Y9, P62316, P62318, Q9UK45, Q9Y333, Q9Y4Z0	406	17	9079	10.5233	0.00102939	0.000514829	0.00565813
INTERPRO	IPR006649:Like-Sm ribonucleoprotein, eukaryotic and archaea-type, core	8	0.906002	1.09716e-05	O95777, P62314, Q9Y4Y9, P62316, P62318, Q9UK45, Q9Y333, Q9Y4Z0	852	17	16659	9.20133	0.0161393	0.00324891	0.018203
INTERPRO	IPR001163:Like-Sm ribonucleoprotein, core	8	0.906002	2.5979e-05	O95777, P62314, Q9Y4Y9, P62316, P62318, Q9UK45, Q9Y333, Q9Y4Z0	852	19	16659	8.23277	0.0377946	0.00640066	0.0430968
Annotation Cluster 7	Enrichment Score: 4.793970939120838
Category	Term	Count	%	PValue	Genes	List Total	Pop Hits	Pop Total	Fold Enrichment	Bonferroni	Benjamini	FDR
GOTERM_BP_FAT	GO:0046496~nicotinamide nucleotide metabolic process	12	1.359	6.71182e-06	Q15274, P37837, P43490, P00491, P31937, O95336, P52209, Q7Z4W1, P50213, O43837, P07195, P51553	743	40	13528	5.46218	0.0195657	0.000598599	0.0120598
GOTERM_BP_FAT	GO:0006769~nicotinamide metabolic process	12	1.359	6.71182e-06	Q15274, P37837, P43490, P00491, P31937, O95336, P52209, Q7Z4W1, P50213, O43837, P07195, P51553	743	40	13528	5.46218	0.0195657	0.000598599	0.0120598
GOTERM_BP_FAT	GO:0009820~alkaloid metabolic process	12	1.359	8.72253e-06	Q15274, P37837, P43490, P00491, P31937, O95336, P52209, Q7Z4W1, P50213, O43837, P07195, P51553	743	41	13528	5.32896	0.0253523	0.000754986	0.0156723
GOTERM_BP_FAT	GO:0019362~pyridine nucleotide metabolic process	12	1.359	1.12377e-05	Q15274, P37837, P43490, P00491, P31937, O95336, P52209, Q7Z4W1, P50213, O43837, P07195, P51553	743	42	13528	5.20208	0.0325427	0.000944811	0.0201911
GOTERM_BP_FAT	GO:0043603~cellular amide metabolic process	13	1.47225	4.06407e-05	Q15274, P37837, O43837, P07195, Q96RQ3, P43490, P00491, P31937, O95336, P52209, Q7Z4W1, P50213, P51553	743	56	13528	4.22669	0.112768	0.00298675	0.0730019
GOTERM_BP_FAT	GO:0006733~oxidoreduction coenzyme metabolic process	12	1.359	9.59869e-05	Q15274, P37837, P43490, P00491, P31937, O95336, P52209, Q7Z4W1, P50213, O43837, P07195, P51553	743	52	13528	4.20168	0.246178	0.0062603	0.172338
Annotation Cluster 8	Enrichment Score: 4.011108498890104
Category	Term	Count	%	PValue	Genes	List Total	Pop Hits	Pop Total	Fold Enrichment	Bonferroni	Benjamini	FDR
GOTERM_CC_FAT	GO:0031093~platelet alpha granule lumen	11	1.24575	5.55505e-05	P04196, P02679, P02671, P05155, P02675, P10909, P09486, P01009, P00488, P01023, P35609	703	41	12782	4.87812	0.0276099	0.000799629	0.0800548
GOTERM_CC_FAT	GO:0060205~cytoplasmic membrane-bounded vesicle lumen	11	1.24575	0.000105877	P04196, P02679, P02671, P05155, P02675, P10909, P09486, P01009, P00488, P01023, P35609	703	44	12782	4.54552	0.0519662	0.00130074	0.15253
GOTERM_CC_FAT	GO:0031983~vesicle lumen	11	1.24575	0.000157465	P04196, P02679, P02671, P05155, P02675, P10909, P09486, P01009, P00488, P01023, P35609	703	46	12782	4.34789	0.0763005	0.0018022	0.22677
Annotation Cluster 9	Enrichment Score: 3.542631327942304
Category	Term	Count	%	PValue	Genes	List Total	Pop Hits	Pop Total	Fold Enrichment	Bonferroni	Benjamini	FDR
GOTERM_CC_FAT	GO:0030130~clathrin coat of trans-Golgi network vesicle	7	0.792752	3.30529e-05	P61601, P56377, O95782, Q00610, P09497, P61966, P09496	703	13	12782	9.79035	0.0165209	0.000574281	0.0476403
GOTERM_CC_FAT	GO:0012510~trans-Golgi network transport vesicle membrane	7	0.792752	5.51602e-05	P61601, P56377, O95782, Q00610, P09497, P61966, P09496	703	14	12782	9.09104	0.0274186	0.000817357	0.0794925
GOTERM_CC_FAT	GO:0030140~trans-Golgi network transport vesicle	7	0.792752	0.0015421	P61601, P56377, O95782, Q00610, P09497, P61966, P09496	703	24	12782	5.30311	0.540594	0.0122705	2.20033
GOTERM_CC_FAT	GO:0030658~transport vesicle membrane	7	0.792752	0.00240174	P61601, P56377, O95782, Q00610, P09497, P61966, P09496	703	26	12782	4.89517	0.702378	0.0176647	3.40724
Annotation Cluster 10	Enrichment Score: 3.1129511296186596
Category	Term	Count	%	PValue	Genes	List Total	Pop Hits	Pop Total	Fold Enrichment	Bonferroni	Benjamini	FDR
UP_SEQ_FEATURE	region of interest:Membrane-binding amphipathic helix	5	0.566251	2.16991e-05	Q99961, Q9NR46, Q99962, Q99963, Q9Y371	883	5	19113	21.6455	0.0533169	0.00909025	0.0383159
SMART	SM00721:BAR	5	0.566251	0.00359744	Q99961, Q9NR46, Q99962, Q99963, Q9Y371	406	15	9079	7.45402	0.569719	0.0808738	4.52741
INTERPRO	IPR004148:BAR	5	0.566251	0.00587098	Q99961, Q9NR46, Q99962, Q99963, Q9Y371	852	15	16659	6.51761	0.999839	0.294814	9.30801
Annotation Cluster 11	Enrichment Score: 3.0227090472957063
Category	Term	Count	%	PValue	Genes	List Total	Pop Hits	Pop Total	Fold Enrichment	Bonferroni	Benjamini	FDR
SP_PIR_KEYWORDS	thioester bond	5	0.566251	6.11619e-05	P01024, Q6YHK3, P01023, P0C0L4, P0C0L5	883	6	19235	18.1531	0.036092	0.00108057	0.090314
UP_SEQ_FEATURE	cross-link:Isoglutamyl cysteine thioester (Cys-Gln)	5	0.566251	6.27083e-05	P01024, Q6YHK3, P01023, P0C0L4, P0C0L5	883	6	19113	18.0379	0.146443	0.0195983	0.110691
INTERPRO	IPR019565:Alpha-2-macroglobulin, thiol-ester bond-forming	5	0.566251	0.00110836	P01024, Q6YHK3, P01023, P0C0L4, P0C0L5	852	10	16659	9.77641	0.806912	0.103844	1.82324
PIR_SUPERFAMILY	PIRSF001635:alpha-2-macroglobulin	5	0.566251	0.00148768	P01024, Q6YHK3, P01023, P0C0L4, P0C0L5	535	8	7396	8.64019	0.55576	0.236974	2.14651
INTERPRO	IPR011625:Alpha-2-macroglobulin, N-terminal 2	5	0.566251	0.0016716	P01024, Q6YHK3, P01023, P0C0L4, P0C0L5	852	11	16659	8.88764	0.916345	0.143641	2.73774
INTERPRO	IPR002890:Alpha-2-macroglobulin, N-terminal	5	0.566251	0.0016716	P01024, Q6YHK3, P01023, P0C0L4, P0C0L5	852	11	16659	8.88764	0.916345	0.143641	2.73774
INTERPRO	IPR011626:A-macroglobulin complement component	5	0.566251	0.00240665	P01024, Q6YHK3, P01023, P0C0L4, P0C0L5	852	12	16659	8.14701	0.971939	0.180057	3.91916
INTERPRO	IPR009048:Alpha-macroglobulin, receptor-binding	5	0.566251	0.00240665	P01024, Q6YHK3, P01023, P0C0L4, P0C0L5	852	12	16659	8.14701	0.971939	0.180057	3.91916
INTERPRO	IPR001599:Alpha-2-macroglobulin	5	0.566251	0.00240665	P01024, Q6YHK3, P01023, P0C0L4, P0C0L5	852	12	16659	8.14701	0.971939	0.180057	3.91916
INTERPRO	IPR019742:Alpha-2-macroglobulin, conserved site	5	0.566251	0.00240665	P01024, Q6YHK3, P01023, P0C0L4, P0C0L5	852	12	16659	8.14701	0.971939	0.180057	3.91916
Annotation Cluster 12	Enrichment Score: 2.8155018134044507
Category	Term	Count	%	PValue	Genes	List Total	Pop Hits	Pop Total	Fold Enrichment	Bonferroni	Benjamini	FDR
GOTERM_BP_FAT	GO:0002449~lymphocyte mediated immunity	13	1.47225	0.00038272	P36915, P04003, P02748, P02747, P05362, P02741, P01903, P05155, P10909, P01024, P0C0L4, P0C0L5, Q06830	743	70	13528	3.38135	0.675978	0.0192425	0.685479
GOTERM_BP_FAT	GO:0002250~adaptive immune response	12	1.359	0.00305708	P01903, P05155, P36915, P04003, P02748, P05362, P02747, P10909, P01024, P0C0L4, P02741, P0C0L5	743	77	13528	2.8375	0.999878	0.0963191	5.35306
GOTERM_BP_FAT	GO:0002460~adaptive immune response based on somatic recombination of immune receptors built from immunoglobulin superfamily domains	12	1.359	0.00305708	P01903, P05155, P36915, P04003, P02748, P05362, P02747, P10909, P01024, P0C0L4, P02741, P0C0L5	743	77	13528	2.8375	0.999878	0.0963191	5.35306
Annotation Cluster 13	Enrichment Score: 2.7436291504576293
Category	Term	Count	%	PValue	Genes	List Total	Pop Hits	Pop Total	Fold Enrichment	Bonferroni	Benjamini	FDR
SP_PIR_KEYWORDS	Aminoacyl-tRNA synthetase	9	1.01925	0.000328069	Q9Y285, O43776, P49589, P12081, Q9NSD9, Q9NSE4, Q9NP81, P54577, P54136	883	39	19235	5.02701	0.178975	0.00409994	0.48355
GOTERM_MF_FAT	GO:0016875~ligase activity, forming carbon-oxygen bonds	10	1.1325	0.000932954	Q9Y285, O43776, P49589, Q8N1G4, P12081, Q9NSD9, Q9NSE4, Q9NP81, P54577, P54136	718	47	12983	3.84727	0.614774	0.0406267	1.46794
GOTERM_MF_FAT	GO:0016876~ligase activity, forming aminoacyl-tRNA and related compounds	10	1.1325	0.000932954	Q9Y285, O43776, P49589, Q8N1G4, P12081, Q9NSD9, Q9NSE4, Q9NP81, P54577, P54136	718	47	12983	3.84727	0.614774	0.0406267	1.46794
GOTERM_MF_FAT	GO:0004812~aminoacyl-tRNA ligase activity	10	1.1325	0.000932954	Q9Y285, O43776, P49589, Q8N1G4, P12081, Q9NSD9, Q9NSE4, Q9NP81, P54577, P54136	718	47	12983	3.84727	0.614774	0.0406267	1.46794
GOTERM_BP_FAT	GO:0006418~tRNA aminoacylation for protein translation	9	1.01925	0.00322057	Q9Y285, O43776, P49589, P12081, Q9NSD9, Q9NSE4, Q9NP81, P54577, P54136	743	46	13528	3.56229	0.999925	0.099098	5.63157
GOTERM_BP_FAT	GO:0043038~amino acid activation	9	1.01925	0.00322057	Q9Y285, O43776, P49589, P12081, Q9NSD9, Q9NSE4, Q9NP81, P54577, P54136	743	46	13528	3.56229	0.999925	0.099098	5.63157
GOTERM_BP_FAT	GO:0043039~tRNA aminoacylation	9	1.01925	0.00322057	Q9Y285, O43776, P49589, P12081, Q9NSD9, Q9NSE4, Q9NP81, P54577, P54136	743	46	13528	3.56229	0.999925	0.099098	5.63157
KEGG_PATHWAY	hsa00970:Aminoacyl-tRNA biosynthesis	9	1.01925	0.0126364	Q9Y285, O43776, P49589, P12081, Q9NSD9, Q9NSE4, Q9NP81, P54577, P54136	399	41	5085	2.79754	0.886345	0.143866	14.384
Annotation Cluster 14	Enrichment Score: 2.7370101213148073
Category	Term	Count	%	PValue	Genes	List Total	Pop Hits	Pop Total	Fold Enrichment	Bonferroni	Benjamini	FDR
GOTERM_BP_FAT	GO:0006958~complement activation, classical pathway	9	1.01925	0.000120833	P05155, P04003, P02748, P02747, P10909, P01024, P0C0L4, P02741, P0C0L5	743	29	13528	5.65053	0.299354	0.00770394	0.216901
GOTERM_BP_FAT	GO:0002455~humoral immune response mediated by circulating immunoglobulin	9	1.01925	0.000201441	P05155, P04003, P02748, P02747, P10909, P01024, P0C0L4, P02741, P0C0L5	743	31	13528	5.28598	0.44739	0.011792	0.36135
GOTERM_BP_FAT	GO:0006956~complement activation	10	1.1325	0.000372056	P00751, P05155, P04003, P02748, P02747, P10909, P01024, P0C0L4, P02741, P0C0L5	743	42	13528	4.33506	0.66564	0.0193731	0.66644
GOTERM_BP_FAT	GO:0002541~activation of plasma proteins involved in acute inflammatory response	10	1.1325	0.000447977	P00751, P05155, P04003, P02748, P02747, P10909, P01024, P0C0L4, P02741, P0C0L5	743	43	13528	4.23425	0.732635	0.0221102	0.801915
GOTERM_BP_FAT	GO:0016064~immunoglobulin mediated immune response	10	1.1325	0.00246565	P01903, P05155, P04003, P02748, P02747, P10909, P01024, P0C0L4, P02741, P0C0L5	743	54	13528	3.37172	0.999302	0.0801441	4.33903
GOTERM_BP_FAT	GO:0019724~B cell mediated immunity	10	1.1325	0.00318638	P01903, P05155, P04003, P02748, P02747, P10909, P01024, P0C0L4, P02741, P0C0L5	743	56	13528	3.2513	0.999917	0.0991318	5.57339
GOTERM_BP_FAT	GO:0051605~protein maturation by peptide bond cleavage	10	1.1325	0.0456531	P00751, P05155, P04003, P02748, P02747, P10909, P01024, P0C0L4, P02741, P0C0L5	743	86	13528	2.11712	1	0.495614	56.814
GOTERM_BP_FAT	GO:0016485~protein processing	11	1.24575	0.087302	P00751, P05155, P04003, P02748, P02747, P10909, P07384, P01024, P0C0L4, P02741, P0C0L5	743	112	13528	1.78821	1	0.686264	80.6304
Annotation Cluster 15	Enrichment Score: 2.547628484574317
Category	Term	Count	%	PValue	Genes	List Total	Pop Hits	Pop Total	Fold Enrichment	Bonferroni	Benjamini	FDR
SP_PIR_KEYWORDS	nucleotide-binding	118	13.3635	3.31264e-06	O43615, P36915, P53597, Q9NP81, Q9Y5Y2, A4D1S5, P53779, P50583, Q99719, Q14141, Q9Y4I1, Q96EY8, P54819, P61081, P53396, P22694, Q9Y496, Q8NBU5, Q8IWQ3, Q05639, P68104, Q02880, Q13153, P49589, P49902, Q9NSE4, Q16740, P54577, O60282, Q562R1, O43776, Q14344, P08238, Q96BM9, Q9NSD9, Q14683, Q92930, O00159, O60313, Q01814, Q9UQ16, Q2M2I8, Q02750, Q15120, Q9NXU5, P54136, P23743, Q9NZN3, Q9H078, Q9Y243, Q8NG68, P14625, O95757, P51858, P06241, Q15907, P15170, Q9BW83, Q96HU8, Q9UIG0, P61088, Q12840, Q12931, Q13085, Q92499, O75116, P10301, P14618, P00533, Q9Y6E0, P61006, Q9H4M9, Q9HCC0, P11233, O14807, P78356, P17612, Q9Y265, O75914, P25098, P51570, Q9Y285, Q9H477, Q8TCD5, P49841, P50747, P61011, P78371, P22314, P35580, Q13418, Q9BYN0, Q9NVP1, P84085, Q9P2R7, Q9Y277, P27105, Q9C0C9, Q12756, P36776, P68400, Q96RQ3, P07900, P08107, O00429, P49840, P51553, Q8NE28, Q9BW62, Q9NTK5, P20337, P22234, Q15746, Q9Y3L5, Q6PHR2, P32456, P12081, Q13885	883	1686	19235	1.5246	0.00198892	8.65572e-05	0.00489352
GOTERM_MF_FAT	GO:0017076~purine nucleotide binding	127	14.3828	0.0187665	O43615, P36915, P53597, Q9NP81, Q9Y5Y2, A4D1S5, P53779, P50583, Q99719, Q14141, Q9Y4I1, Q96EY8, P54819, P61081, P53396, P22694, Q9Y496, Q8NBU5, Q8IWQ3, Q05639, P68104, Q02880, P49589, Q9HAV7, Q13153, Q9NSE4, Q16740, P54577, O60282, Q562R1, P01903, Q14344, O43776, P08238, Q96BM9, Q9NSD9, Q14683, Q92930, O00159, O60313, Q15067, Q01814, Q9UQ16, Q2M2I8, Q02750, Q15120, Q9NXU5, P54136, P23743, Q9NZN3, Q9Y243, Q9H078, Q8NG68, P11310, P14625, O95757, P06241, Q15907, P15170, Q9BW83, Q96HU8, Q9UIG0, P61088, Q12840, Q12931, Q13085, Q92499, Q6IBS0, O75116, P10301, P14618, P00533, P49748, Q9Y6E0, P61006, Q9H4M9, Q9HCC0, P11233, O14807, P78356, P17612, Q9Y265, O75914, P25098, P51570, Q9Y285, Q9H477, P49841, P50747, P61011, P78371, P22314, P35580, P04839, O95299, P21980, Q9UHY1, Q13418, Q9BYN0, Q9NVP1, P84085, Q9P2R7, P27105, Q9C0C9, Q12756, P36776, P68400, Q96RQ3, P07900, P08107, Q15257, O00429, Q92947, P49840, P51553, Q8NE28, P00390, Q9BW62, Q9NTK5, P20337, Q9Y3L5, P22234, Q15746, Q6PHR2, P32456, P12081, Q13885	718	1918	12983	1.19731	1	0.337642	25.9295
GOTERM_MF_FAT	GO:0032553~ribonucleotide binding	120	13.59	0.032208	O43615, P36915, P53597, Q9NP81, Q9Y5Y2, A4D1S5, P53779, P50583, Q99719, Q14141, Q9Y4I1, Q96EY8, P54819, P61081, P53396, P22694, Q9Y496, Q8NBU5, Q8IWQ3, Q05639, P68104, Q02880, Q13153, P49589, Q9NSE4, Q16740, P54577, O60282, Q562R1, P01903, Q14344, O43776, P08238, Q96BM9, Q9NSD9, Q14683, Q92930, O00159, O60313, Q01814, Q9UQ16, Q2M2I8, Q02750, Q15120, Q9NXU5, P54136, P23743, Q9NZN3, Q9H078, Q9Y243, Q8NG68, P14625, O95757, P06241, Q15907, P15170, Q9BW83, Q96HU8, Q9UIG0, P61088, Q12840, Q12931, Q13085, Q92499, O75116, Q6IBS0, P10301, P14618, P00533, Q9Y6E0, P61006, Q9H4M9, Q9HCC0, P11233, O14807, P78356, P17612, Q9Y265, O75914, P25098, P51570, Q9Y285, Q9H477, P49841, P50747, P61011, P78371, P22314, P35580, O95299, P21980, Q9UHY1, Q13418, Q9BYN0, Q9NVP1, P84085, Q9P2R7, P27105, Q9C0C9, Q12756, P36776, P68400, Q96RQ3, P07900, P08107, Q15257, O00429, P49840, P51553, Q8NE28, Q9BW62, Q9NTK5, P20337, P22234, Q15746, Q9Y3L5, Q6PHR2, P32456, P12081, Q13885	718	1836	12983	1.18184	1	0.46184	40.4699
GOTERM_MF_FAT	GO:0032555~purine ribonucleotide binding	120	13.59	0.032208	O43615, P36915, P53597, Q9NP81, Q9Y5Y2, A4D1S5, P53779, P50583, Q99719, Q14141, Q9Y4I1, Q96EY8, P54819, P61081, P53396, P22694, Q9Y496, Q8NBU5, Q8IWQ3, Q05639, P68104, Q02880, Q13153, P49589, Q9NSE4, Q16740, P54577, O60282, Q562R1, P01903, Q14344, O43776, P08238, Q96BM9, Q9NSD9, Q14683, Q92930, O00159, O60313, Q01814, Q9UQ16, Q2M2I8, Q02750, Q15120, Q9NXU5, P54136, P23743, Q9NZN3, Q9H078, Q9Y243, Q8NG68, P14625, O95757, P06241, Q15907, P15170, Q9BW83, Q96HU8, Q9UIG0, P61088, Q12840, Q12931, Q13085, Q92499, O75116, Q6IBS0, P10301, P14618, P00533, Q9Y6E0, P61006, Q9H4M9, Q9HCC0, P11233, O14807, P78356, P17612, Q9Y265, O75914, P25098, P51570, Q9Y285, Q9H477, P49841, P50747, P61011, P78371, P22314, P35580, O95299, P21980, Q9UHY1, Q13418, Q9BYN0, Q9NVP1, P84085, Q9P2R7, P27105, Q9C0C9, Q12756, P36776, P68400, Q96RQ3, P07900, P08107, Q15257, O00429, P49840, P51553, Q8NE28, Q9BW62, Q9NTK5, P20337, P22234, Q15746, Q9Y3L5, Q6PHR2, P32456, P12081, Q13885	718	1836	12983	1.18184	1	0.46184	40.4699
Annotation Cluster 16	Enrichment Score: 2.541621978966522
Category	Term	Count	%	PValue	Genes	List Total	Pop Hits	Pop Total	Fold Enrichment	Bonferroni	Benjamini	FDR
GOTERM_CC_FAT	GO:0005924~cell-substrate adherens junction	15	1.69875	0.00193152	Q13153, P05556, P08575, Q9BX66, Q9C0H9, Q9Y4G6, Q15124, P35609, Q14155, Q13418, Q9Y2X7, P31431, P16070, Q8N8S7, Q96AC1	703	106	12782	2.57294	0.622592	0.0151101	2.74879
GOTERM_CC_FAT	GO:0030055~cell-substrate junction	15	1.69875	0.00324543	Q13153, P05556, P08575, Q9BX66, Q9C0H9, Q9Y4G6, Q15124, P35609, Q14155, Q13418, Q9Y2X7, P31431, P16070, Q8N8S7, Q96AC1	703	112	12782	2.4351	0.805701	0.022498	4.57828
GOTERM_CC_FAT	GO:0005925~focal adhesion	14	1.5855	0.0037841	Q13153, P05556, P08575, Q9C0H9, Q9Y4G6, P35609, Q14155, Q15124, Q13418, Q9Y2X7, P31431, P16070, Q8N8S7, Q96AC1	703	102	12782	2.49558	0.852039	0.0248287	5.31903
Annotation Cluster 17	Enrichment Score: 2.3317056785983286
Category	Term	Count	%	PValue	Genes	List Total	Pop Hits	Pop Total	Fold Enrichment	Bonferroni	Benjamini	FDR
GOTERM_CC_FAT	GO:0005741~mitochondrial outer membrane	13	1.47225	0.00365781	P27105, O75431, O94826, Q9Y371, P30536, P27338, P17302, Q9Y512, O00429, Q9NZ45, O60313, Q9Y277, P00387	703	90	12782	2.6263	0.842277	0.0246494	5.14584
GOTERM_CC_FAT	GO:0031968~organelle outer membrane	14	1.5855	0.00447833	P27105, O75431, O94826, Q9Y371, P30536, P42704, P27338, P17302, Q9Y512, O00429, Q9NZ45, O60313, Q9Y277, P00387	703	104	12782	2.44759	0.895873	0.0282287	6.26579
GOTERM_CC_FAT	GO:0019867~outer membrane	14	1.5855	0.00617372	P27105, O75431, O94826, Q9Y371, P30536, P42704, P27338, P17302, Q9Y512, O00429, Q9NZ45, O60313, Q9Y277, P00387	703	108	12782	2.35694	0.955896	0.0369065	8.54101
Annotation Cluster 18	Enrichment Score: 2.3199112600458176
Category	Term	Count	%	PValue	Genes	List Total	Pop Hits	Pop Total	Fold Enrichment	Bonferroni	Benjamini	FDR
SMART	SM00326:SH3	20	2.26501	0.00307301	Q9NYB9, P78352, P20936, Q9NR46, O76041, Q9BX66, Q15811, Q92796, Q92783, Q9Y371, Q14155, Q9BY11, O60861, Q99961, P14317, Q99962, Q99963, P06241, Q15700, Q9UJU6	406	213	9079	2.09972	0.513341	0.0769032	3.8794
UP_SEQ_FEATURE	domain:SH3	18	2.03851	0.0034673	Q9NYB9, P78352, P20936, Q9NR46, O76041, Q92796, Q92783, Q9Y371, Q14155, Q9BY11, O60861, Q99961, P14317, Q99962, Q99963, P06241, Q15700, Q9UJU6	883	177	19113	2.20124	0.999845	0.341391	5.94988
SP_PIR_KEYWORDS	sh3 domain	20	2.26501	0.00376873	Q9NYB9, P78352, P20936, Q9NR46, O76041, Q9BX66, Q15811, Q92796, Q92783, Q9Y371, Q14155, Q9BY11, O60861, Q99961, P14317, Q99962, Q99963, P06241, Q15700, Q9UJU6	883	210	19235	2.07464	0.896614	0.0306079	5.4252
INTERPRO	IPR001452:Src homology-3 domain	20	2.26501	0.0130799	Q9NYB9, P78352, P20936, Q9NR46, O76041, Q9BX66, Q15811, Q92796, Q92783, Q9Y371, Q14155, Q9BY11, O60861, Q99961, P14317, Q99962, Q99963, P06241, Q15700, Q9UJU6	852	213	16659	1.83595	1	0.467331	19.6244
Annotation Cluster 19	Enrichment Score: 2.098983744757722
Category	Term	Count	%	PValue	Genes	List Total	Pop Hits	Pop Total	Fold Enrichment	Bonferroni	Benjamini	FDR
GOTERM_BP_FAT	GO:0043066~negative regulation of apoptosis	32	3.62401	0.00684107	P00441, Q15811, P52565, P04040, O60936, P48507, P50897, P08107, P30044, P14625, O95817, P08758, P63104, Q05639, P20936, P04083, P49841, O43504, Q9Y371, P07203, O95865, P13693, P21980, P01019, P09525, P09211, P04179, Q13418, P10909, P09429, P00533, P04792	743	354	13528	1.64585	1	0.169234	11.6045
GOTERM_BP_FAT	GO:0043069~negative regulation of programmed cell death	32	3.62401	0.00831802	P00441, Q15811, P52565, P04040, O60936, P48507, P50897, P08107, P30044, P14625, O95817, P08758, P63104, Q05639, P20936, P04083, P49841, O43504, Q9Y371, P07203, O95865, P13693, P21980, P01019, P09525, P09211, P04179, Q13418, P10909, P09429, P00533, P04792	743	359	13528	1.62293	1	0.189559	13.9371
GOTERM_BP_FAT	GO:0060548~negative regulation of cell death	32	3.62401	0.00886961	P00441, Q15811, P52565, P04040, O60936, P48507, P50897, P08107, P30044, P14625, O95817, P08758, P63104, Q05639, P20936, P04083, P49841, O43504, Q9Y371, P07203, O95865, P13693, P21980, P01019, P09525, P09211, P04179, Q13418, P10909, P09429, P00533, P04792	743	360	13528	1.61842	1	0.197809	14.7932
Annotation Cluster 20	Enrichment Score: 2.075000465226419
Category	Term	Count	%	PValue	Genes	List Total	Pop Hits	Pop Total	Fold Enrichment	Bonferroni	Benjamini	FDR
GOTERM_BP_FAT	GO:0007599~hemostasis	14	1.5855	0.0061202	P02679, P02671, Q9NRQ2, P02675, P02748, Q9Y5L3, P00488, P06744, Q14344, P05155, P61764, P01008, P01009, P08758	743	108	13528	2.3602	1	0.158127	10.4445
GOTERM_BP_FAT	GO:0007596~blood coagulation	13	1.47225	0.00986544	P02679, P02671, Q9NRQ2, P02675, P02748, Q9Y5L3, P00488, Q14344, P05155, P61764, P01008, P01009, P08758	743	102	13528	2.32053	1	0.208246	16.3185
GOTERM_BP_FAT	GO:0050817~coagulation	13	1.47225	0.00986544	P02679, P02671, Q9NRQ2, P02675, P02748, Q9Y5L3, P00488, Q14344, P05155, P61764, P01008, P01009, P08758	743	102	13528	2.32053	1	0.208246	16.3185
Annotation Cluster 21	Enrichment Score: 2.008107997003341
Category	Term	Count	%	PValue	Genes	List Total	Pop Hits	Pop Total	Fold Enrichment	Bonferroni	Benjamini	FDR
GOTERM_BP_FAT	GO:0000377~RNA splicing, via transesterification reactions with bulged adenosine as nucleophile	17	1.92525	0.00981504	Q9Y333, O15514, Q07955, O95777, Q92499, P62314, P26599, P62316, P67809, P62318, Q14683, Q9UK45, Q15393, Q9Y3B4, Q53GS9, Q15637, Q15459	743	153	13528	2.02303	1	0.20878	16.2419
GOTERM_BP_FAT	GO:0000375~RNA splicing, via transesterification reactions	17	1.92525	0.00981504	Q9Y333, O15514, Q07955, O95777, Q92499, P62314, P26599, P62316, P67809, P62318, Q14683, Q9UK45, Q15393, Q9Y3B4, Q53GS9, Q15637, Q15459	743	153	13528	2.02303	1	0.20878	16.2419
GOTERM_BP_FAT	GO:0000398~nuclear mRNA splicing, via spliceosome	17	1.92525	0.00981504	Q9Y333, O15514, Q07955, O95777, Q92499, P62314, P26599, P62316, P67809, P62318, Q14683, Q9UK45, Q15393, Q9Y3B4, Q53GS9, Q15637, Q15459	743	153	13528	2.02303	1	0.20878	16.2419
Annotation Cluster 22	Enrichment Score: 1.9575738518638197
Category	Term	Count	%	PValue	Genes	List Total	Pop Hits	Pop Total	Fold Enrichment	Bonferroni	Benjamini	FDR
GOTERM_MF_FAT	GO:0005525~GTP binding	33	3.73726	0.00866192	Q9UQ16, P36915, P53597, P61006, A4D1S5, Q9NXU5, P50583, Q9H4M9, Q99719, Q9NZN3, Q14141, P11233, O14807, O00429, Q15907, P15170, Q9BW83, Q05639, P68104, Q96HU8, P61011, Q9NTK5, P20337, Q14344, P21980, Q9Y3L5, P32456, Q96BM9, Q92930, P10301, Q13885, P84085, O60313	718	372	12983	1.60406	0.999862	0.199306	12.8756
GOTERM_MF_FAT	GO:0032561~guanyl ribonucleotide binding	33	3.73726	0.0124403	Q9UQ16, P36915, P53597, P61006, A4D1S5, Q9NXU5, P50583, Q9H4M9, Q99719, Q9NZN3, Q14141, P11233, O14807, O00429, Q15907, P15170, Q9BW83, Q05639, P68104, Q96HU8, P61011, Q9NTK5, P20337, Q14344, P21980, Q9Y3L5, P32456, Q96BM9, Q92930, P10301, Q13885, P84085, O60313	718	382	12983	1.56207	0.999997	0.247464	17.9905
GOTERM_MF_FAT	GO:0019001~guanyl nucleotide binding	33	3.73726	0.0124403	Q9UQ16, P36915, P53597, P61006, A4D1S5, Q9NXU5, P50583, Q9H4M9, Q99719, Q9NZN3, Q14141, P11233, O14807, O00429, Q15907, P15170, Q9BW83, Q05639, P68104, Q96HU8, P61011, Q9NTK5, P20337, Q14344, P21980, Q9Y3L5, P32456, Q96BM9, Q92930, P10301, Q13885, P84085, O60313	718	382	12983	1.56207	0.999997	0.247464	17.9905
Annotation Cluster 23	Enrichment Score: 1.7972534653859686
Category	Term	Count	%	PValue	Genes	List Total	Pop Hits	Pop Total	Fold Enrichment	Bonferroni	Benjamini	FDR
GOTERM_BP_FAT	GO:0046165~alcohol biosynthetic process	9	1.01925	0.00240896	P09467, Q9NPH2, P52209, Q00796, O95394, P15259, P06744, Q13630, P24298	743	44	13528	3.72421	0.999175	0.0792477	4.24129
GOTERM_BP_FAT	GO:0034637~cellular carbohydrate biosynthetic process	10	1.1325	0.0126946	P09467, Q9NPH2, P52209, Q00796, O95394, P15259, P06744, Q13630, P46976, P24298	743	69	13528	2.63873	1	0.244736	20.5124
GOTERM_BP_FAT	GO:0016051~carbohydrate biosynthetic process	10	1.1325	0.132676	P09467, Q9NPH2, P52209, Q00796, O95394, P15259, P06744, Q13630, P46976, P24298	743	107	13528	1.70161	1	0.793075	92.2521
Annotation Cluster 24	Enrichment Score: 1.7569970077034376
Category	Term	Count	%	PValue	Genes	List Total	Pop Hits	Pop Total	Fold Enrichment	Bonferroni	Benjamini	FDR
GOTERM_BP_FAT	GO:0051969~regulation of transmission of nerve impulse	16	1.812	0.0149914	P78352, P27105, Q01814, P43003, Q16643, P61981, P28907, O95196, O75145, Q16568, P61764, Q9Y2I1, P01019, Q04917, P17612, P00533	743	147	13528	1.98174	1	0.27049	23.7703
GOTERM_BP_FAT	GO:0050804~regulation of synaptic transmission	15	1.69875	0.0171319	P78352, P27105, Q01814, P43003, Q16643, P61981, P28907, O95196, O75145, P61764, Q9Y2I1, P01019, Q04917, P17612, P00533	743	136	13528	2.00815	1	0.297625	26.6927
GOTERM_BP_FAT	GO:0031644~regulation of neurological system process	16	1.812	0.0208622	P78352, P27105, Q01814, P43003, Q16643, P61981, P28907, O95196, O75145, Q16568, P61764, Q9Y2I1, P01019, Q04917, P17612, P00533	743	153	13528	1.90403	1	0.335249	31.5343
Annotation Cluster 25	Enrichment Score: 1.6880936907128845
Category	Term	Count	%	PValue	Genes	List Total	Pop Hits	Pop Total	Fold Enrichment	Bonferroni	Benjamini	FDR
INTERPRO	IPR015590:Aldehyde dehydrogenase	5	0.566251	0.0116515	P00352, P49189, O75891, P49419, P05091	852	18	16659	5.43134	1	0.450823	17.6723
INTERPRO	IPR016162:Aldehyde dehydrogenase, N-terminal	5	0.566251	0.0141735	P00352, P49189, O75891, P49419, P05091	852	19	16659	5.14548	1	0.463473	21.0895
INTERPRO	IPR016160:Aldehyde dehydrogenase, conserved site	5	0.566251	0.0522226	P00352, P49189, O75891, P49419, P05091	852	28	16659	3.49157	1	0.809312	58.9322
Annotation Cluster 26	Enrichment Score: 1.604178532637491
Category	Term	Count	%	PValue	Genes	List Total	Pop Hits	Pop Total	Fold Enrichment	Bonferroni	Benjamini	FDR
INTERPRO	IPR000798:Ezrin/radixin/moesin ERM	5	0.566251	0.0116515	P35241, P15311, Q9Y2J2, P26038, Q9Y4F1	852	18	16659	5.43134	1	0.450823	17.6723
INTERPRO	IPR018980:FERM, C-terminal PH-like domain	5	0.566251	0.036353	P35241, P15311, Q9Y2J2, P26038, Q9Y4F1	852	25	16659	3.91056	1	0.712947	45.9047
INTERPRO	IPR019750:Band 4.1 subgroup	5	0.566251	0.036353	P35241, P15311, Q9Y2J2, P26038, Q9Y4F1	852	25	16659	3.91056	1	0.712947	45.9047
Annotation Cluster 27	Enrichment Score: 1.513231201586293
Category	Term	Count	%	PValue	Genes	List Total	Pop Hits	Pop Total	Fold Enrichment	Bonferroni	Benjamini	FDR
UP_SEQ_FEATURE	domain:FERM	7	0.792752	0.0223453	P35241, P15311, Q9Y2J2, P26038, Q9Y4F1, Q9Y4G6, Q96AC1	883	48	19113	3.15664	1	0.813308	32.9088
SMART	SM00295:B41	7	0.792752	0.0229661	P35241, P15311, Q9Y2J2, P26038, Q9Y4F1, Q9Y4G6, Q96AC1	406	50	9079	3.13069	0.995646	0.288084	25.8209
INTERPRO	IPR019748:FERM central domain	7	0.792752	0.0314677	P35241, P15311, Q9Y2J2, P26038, Q9Y4F1, Q9Y4G6, Q96AC1	852	47	16659	2.91212	1	0.676633	41.17
INTERPRO	IPR019747:FERM conserved site	7	0.792752	0.0410065	P35241, P15311, Q9Y2J2, P26038, Q9Y4F1, Q9Y4G6, Q96AC1	852	50	16659	2.73739	1	0.748392	50.0797
INTERPRO	IPR019749:Band 4.1 domain	7	0.792752	0.0410065	P35241, P15311, Q9Y2J2, P26038, Q9Y4F1, Q9Y4G6, Q96AC1	852	50	16659	2.73739	1	0.748392	50.0797
Annotation Cluster 28	Enrichment Score: 1.4993355294158885
Category	Term	Count	%	PValue	Genes	List Total	Pop Hits	Pop Total	Fold Enrichment	Bonferroni	Benjamini	FDR
INTERPRO	IPR001589:Actinin-type, actin-binding, conserved site	5	0.566251	0.0275659	Q14315, P21333, O15020, P13796, P35609	852	23	16659	4.25061	1	0.645255	37.1116
UP_SEQ_FEATURE	domain:CH 1	5	0.566251	0.0339477	Q14315, P21333, O15020, P13796, P35609	883	27	19113	4.00843	1	0.893122	45.6629
UP_SEQ_FEATURE	domain:CH 2	5	0.566251	0.0339477	Q14315, P21333, O15020, P13796, P35609	883	27	19113	4.00843	1	0.893122	45.6629
Annotation Cluster 29	Enrichment Score: 1.4650630592245182
Category	Term	Count	%	PValue	Genes	List Total	Pop Hits	Pop Total	Fold Enrichment	Bonferroni	Benjamini	FDR
GOTERM_BP_FAT	GO:0043067~regulation of programmed cell death	58	6.56852	0.0308669	Q15811, P30153, Q9ULZ3, P31946, P50583, Q9BXK5, P09038, Q13617, P08758, Q06830, Q05639, P04080, P20936, P04083, P49841, P08575, P02748, P13693, P21980, P09211, P62258, P09525, O75569, P04179, Q13418, P67775, P10909, P04792, P63241, P00441, P52565, Q9Y6U3, P27797, P04040, O60936, P35609, P50897, P48507, P30044, P08107, P14625, O95817, P09382, P15170, P63104, P30101, O43504, Q9Y371, P07203, Q14155, P28907, O95865, P01019, Q9UNN5, P09429, Q9NQC3, P00533, P16070	743	812	13528	1.30052	1	0.411679	43.0721
GOTERM_BP_FAT	GO:0010941~regulation of cell death	58	6.56852	0.0336291	Q15811, P30153, Q9ULZ3, P31946, P50583, Q9BXK5, P09038, Q13617, P08758, Q06830, Q05639, P04080, P20936, P04083, P49841, P08575, P02748, P13693, P21980, P09211, P62258, P09525, O75569, P04179, Q13418, P67775, P10909, P04792, P63241, P00441, P52565, Q9Y6U3, P27797, P04040, O60936, P35609, P50897, P48507, P30044, P08107, P14625, O95817, P09382, P15170, P63104, P30101, O43504, Q9Y371, P07203, Q14155, P28907, O95865, P01019, Q9UNN5, P09429, Q9NQC3, P00533, P16070	743	815	13528	1.29573	1	0.432077	45.9183
GOTERM_BP_FAT	GO:0042981~regulation of apoptosis	57	6.45527	0.0387796	Q15811, P30153, Q9ULZ3, P31946, P50583, Q9BXK5, Q13617, P08758, Q06830, Q05639, P04080, P20936, P04083, P49841, P08575, P02748, P13693, P21980, P62258, P09211, P09525, O75569, P04179, Q13418, P67775, P10909, P04792, P63241, P00441, P52565, Q9Y6U3, P27797, P04040, O60936, P35609, P50897, P48507, P30044, P08107, P14625, O95817, P09382, P15170, P63104, P30101, O43504, Q9Y371, P07203, Q14155, P28907, O95865, P01019, Q9UNN5, P09429, Q9NQC3, P00533, P16070	743	804	13528	1.29081	1	0.459944	50.8699
Annotation Cluster 30	Enrichment Score: 1.453656175014484
Category	Term	Count	%	PValue	Genes	List Total	Pop Hits	Pop Total	Fold Enrichment	Bonferroni	Benjamini	FDR
SP_PIR_KEYWORDS	actin capping	5	0.566251	0.00980464	P40121, P35241, Q08495, Q9Y6U3, O15020	883	19	19235	5.73255	0.997319	0.0713477	13.5458
GOTERM_BP_FAT	GO:0051693~actin filament capping	5	0.566251	0.0298209	P40121, P35241, Q08495, Q9Y6U3, O15020	743	22	13528	4.13802	1	0.402615	41.9579
GOTERM_BP_FAT	GO:0030835~negative regulation of actin filament depolymerization	5	0.566251	0.0397538	P40121, P35241, Q08495, Q9Y6U3, O15020	743	24	13528	3.79318	1	0.464879	51.757
GOTERM_BP_FAT	GO:0030837~negative regulation of actin filament polymerization	5	0.566251	0.0645903	P40121, P35241, Q08495, Q9Y6U3, O15020	743	28	13528	3.2513	1	0.59245	69.8745
GOTERM_BP_FAT	GO:0032272~negative regulation of protein polymerization	5	0.566251	0.071816	P40121, P35241, Q08495, Q9Y6U3, O15020	743	29	13528	3.13918	1	0.626138	73.7929
Annotation Cluster 31	Enrichment Score: 1.2951545287444617
Category	Term	Count	%	PValue	Genes	List Total	Pop Hits	Pop Total	Fold Enrichment	Bonferroni	Benjamini	FDR
GOTERM_CC_FAT	GO:0030016~myofibril	12	1.359	0.0412372	Q14315, P30626, O15061, P07951, Q13418, P06733, P31431, Q86YM7, P04792, Q15124, P35609, Q53GG5	703	111	12782	1.96563	1	0.17124	45.5073
GOTERM_CC_FAT	GO:0044449~contractile fiber part	12	1.359	0.0459835	Q14315, P30626, O15061, P07951, Q13418, P06733, P31431, Q86YM7, P04792, Q15124, P35609, Q53GG5	703	113	12782	1.93084	1	0.184969	49.2698
GOTERM_CC_FAT	GO:0043292~contractile fiber	12	1.359	0.0686508	Q14315, P30626, O15061, P07951, Q13418, P06733, P31431, Q86YM7, P04792, Q15124, P35609, Q53GG5	703	121	12782	1.80318	1	0.251042	64.1318
Annotation Cluster 32	Enrichment Score: 1.2084214956865131
Category	Term	Count	%	PValue	Genes	List Total	Pop Hits	Pop Total	Fold Enrichment	Bonferroni	Benjamini	FDR
GOTERM_BP_FAT	GO:0006635~fatty acid beta-oxidation	6	0.679502	0.0168178	P49748, P43155, P11310, Q9BUT1, P42126, Q15067	743	28	13528	3.90156	1	0.294734	26.2706
GOTERM_BP_FAT	GO:0009062~fatty acid catabolic process	6	0.679502	0.0451453	P49748, P43155, P11310, Q9BUT1, P42126, Q15067	743	36	13528	3.03454	1	0.496855	56.3993
GOTERM_BP_FAT	GO:0019395~fatty acid oxidation	6	0.679502	0.0603903	P49748, P43155, P11310, Q9BUT1, P42126, Q15067	743	39	13528	2.80112	1	0.57048	67.3491
GOTERM_BP_FAT	GO:0034440~lipid oxidation	6	0.679502	0.0603903	P49748, P43155, P11310, Q9BUT1, P42126, Q15067	743	39	13528	2.80112	1	0.57048	67.3491
GOTERM_BP_FAT	GO:0030258~lipid modification	6	0.679502	0.327774	P49748, P43155, P11310, Q9BUT1, P42126, Q15067	743	69	13528	1.58324	1	0.962536	99.9205
Annotation Cluster 33	Enrichment Score: 1.1717452447527756
Category	Term	Count	%	PValue	Genes	List Total	Pop Hits	Pop Total	Fold Enrichment	Bonferroni	Benjamini	FDR
SP_PIR_KEYWORDS	atp-binding	85	9.62627	0.00149716	O43615, Q9Y6E0, Q9NP81, Q9Y5Y2, P53779, Q9H4M9, Q9Y4I1, Q9HCC0, Q96EY8, P54819, P61081, P53396, P78356, P17612, Q9Y265, O75914, P22694, Q9Y496, Q8NBU5, P25098, Q8IWQ3, P51570, Q9Y285, Q9H477, Q02880, Q13153, P49589, P49841, P50747, P78371, P22314, Q9NSE4, Q16740, P54577, O60282, Q562R1, P35580, O43776, P08238, Q13418, Q9NSD9, Q9BYN0, Q14683, Q9NVP1, O00159, Q9P2R7, P27105, Q9C0C9, Q01814, Q12756, Q2M2I8, P36776, Q15120, Q02750, P23743, P54136, P68400, Q9NZN3, Q96RQ3, Q9Y243, Q9H078, P07900, P08107, Q8NG68, O95757, P14625, P06241, P49840, P51553, Q9UIG0, Q8NE28, P61088, Q12840, Q9BW62, Q9NTK5, Q12931, Q13085, P22234, Q15746, Q92499, Q6PHR2, P12081, O75116, P14618, P00533	883	1326	19235	1.39639	0.593621	0.0148957	2.18904
GOTERM_MF_FAT	GO:0001882~nucleoside binding	101	11.4383	0.113021	O43615, P53597, Q9NP81, Q9Y5Y2, P53779, Q9Y4I1, Q96EY8, P54819, P61081, P53396, P22694, Q9Y496, Q8NBU5, Q8IWQ3, Q02880, Q13153, P49589, Q9HAV7, Q9NSE4, Q16740, P54577, O60282, Q562R1, P01903, O43776, P08238, Q14683, Q9NSD9, O00159, Q15067, Q01814, Q2M2I8, Q02750, Q15120, P54136, P23743, Q9NZN3, Q9H078, Q9Y243, P00491, Q8NG68, P11310, P14625, O95757, P06241, Q9UIG0, P61088, Q12840, Q12931, Q13085, Q92499, O75116, Q6IBS0, P14618, P00533, P49748, Q9Y6E0, Q9H4M9, Q9HCC0, P78356, P17612, Q9Y265, O75914, P25098, P51570, Q9H477, Q9Y285, P49841, P61011, P50747, P78371, P22314, P35580, P04839, O95299, P21980, Q9UHY1, Q13418, Q9BYN0, Q9NVP1, Q9P2R7, P27105, Q9C0C9, Q12756, P36776, P68400, Q96RQ3, P07900, P08107, Q15257, Q92947, P49840, P51553, Q8NE28, P00390, Q9NTK5, Q9BW62, P22234, Q15746, Q6PHR2, P12081	718	1612	12983	1.13294	1	0.78393	85.0458
GOTERM_MF_FAT	GO:0001883~purine nucleoside binding	100	11.325	0.120568	O43615, P53597, Q9NP81, Q9Y5Y2, P53779, Q9Y4I1, Q96EY8, P54819, P61081, P53396, P22694, Q9Y496, Q8NBU5, Q8IWQ3, Q02880, Q13153, P49589, Q9HAV7, Q9NSE4, Q16740, P54577, O60282, Q562R1, P01903, O43776, P08238, Q14683, Q9NSD9, O00159, Q15067, Q01814, Q2M2I8, Q02750, Q15120, P54136, P23743, Q9NZN3, Q9H078, Q9Y243, Q8NG68, P11310, O95757, P14625, P06241, Q9UIG0, P61088, Q12840, Q12931, Q13085, Q92499, O75116, Q6IBS0, P14618, P00533, P49748, Q9Y6E0, Q9H4M9, Q9HCC0, P78356, P17612, Q9Y265, O75914, P25098, P51570, Q9H477, Q9Y285, P49841, P61011, P50747, P78371, P22314, P35580, P04839, O95299, P21980, Q9UHY1, Q13418, Q9BYN0, Q9NVP1, Q9P2R7, P27105, Q9C0C9, Q12756, P36776, P68400, Q96RQ3, P07900, P08107, Q15257, Q92947, P49840, P51553, Q8NE28, P00390, Q9NTK5, Q9BW62, P22234, Q15746, Q6PHR2, P12081	718	1601	12983	1.12943	1	0.798364	86.9394
GOTERM_MF_FAT	GO:0030554~adenyl nucleotide binding	98	11.0985	0.133259	O43615, Q9NP81, Q9Y5Y2, P53779, Q9Y4I1, Q96EY8, P54819, P61081, P53396, Q9Y496, P22694, Q8NBU5, Q8IWQ3, Q02880, Q9HAV7, P49589, Q13153, Q9NSE4, Q16740, P54577, O60282, Q562R1, P01903, O43776, P08238, Q14683, Q9NSD9, O00159, Q15067, Q01814, Q2M2I8, Q15120, Q02750, P54136, P23743, Q9NZN3, Q9H078, Q9Y243, Q8NG68, P11310, O95757, P14625, P06241, Q9UIG0, P61088, Q12840, Q12931, Q13085, Q92499, Q6IBS0, O75116, P14618, P00533, P49748, Q9Y6E0, Q9H4M9, Q9HCC0, P78356, P17612, O75914, Q9Y265, P25098, P51570, Q9H477, Q9Y285, P50747, P49841, P78371, P22314, P35580, P04839, O95299, P21980, Q9UHY1, Q9BYN0, Q13418, Q9NVP1, Q9P2R7, P27105, Q9C0C9, Q12756, P36776, P68400, Q96RQ3, P07900, P08107, Q15257, Q92947, P49840, P51553, Q8NE28, P00390, Q9NTK5, Q9BW62, P22234, Q15746, Q6PHR2, P12081	718	1577	12983	1.12369	1	0.824482	89.6259
GOTERM_MF_FAT	GO:0005524~ATP binding	91	10.3058	0.167412	O43615, Q9Y6E0, Q9NP81, Q9Y5Y2, P53779, Q9H4M9, Q9Y4I1, Q9HCC0, Q96EY8, P54819, P61081, P53396, P78356, P17612, Q9Y265, O75914, P22694, Q9Y496, Q8NBU5, P25098, Q8IWQ3, P51570, Q9Y285, Q9H477, Q02880, Q13153, P49589, P49841, P50747, P78371, P22314, Q9NSE4, Q16740, P54577, O60282, Q562R1, P01903, P35580, O43776, P21980, O95299, P08238, Q9UHY1, Q13418, Q9NSD9, Q9BYN0, Q14683, Q9NVP1, O00159, Q9P2R7, P27105, Q01814, Q9C0C9, Q12756, Q2M2I8, P36776, Q15120, Q02750, P23743, P54136, P68400, Q9NZN3, Q96RQ3, Q9Y243, Q9H078, P07900, P08107, Q8NG68, O95757, P14625, Q15257, P06241, P49840, P51553, Q9UIG0, Q8NE28, P61088, Q12840, Q9BW62, Q9NTK5, Q12931, Q13085, Q92499, P22234, Q15746, Q6PHR2, P12081, O75116, Q6IBS0, P14618, P00533	718	1477	12983	1.11407	1	0.87802	94.513
GOTERM_MF_FAT	GO:0032559~adenyl ribonucleotide binding	91	10.3058	0.204827	O43615, Q9Y6E0, Q9NP81, Q9Y5Y2, P53779, Q9H4M9, Q9Y4I1, Q9HCC0, Q96EY8, P54819, P61081, P53396, P78356, P17612, Q9Y265, O75914, P22694, Q9Y496, Q8NBU5, P25098, Q8IWQ3, P51570, Q9Y285, Q9H477, Q02880, Q13153, P49589, P49841, P50747, P78371, P22314, Q9NSE4, Q16740, P54577, O60282, Q562R1, P01903, P35580, O43776, P21980, O95299, P08238, Q9UHY1, Q13418, Q9NSD9, Q9BYN0, Q14683, Q9NVP1, O00159, Q9P2R7, P27105, Q01814, Q9C0C9, Q12756, Q2M2I8, P36776, Q15120, Q02750, P23743, P54136, P68400, Q9NZN3, Q96RQ3, Q9Y243, Q9H078, P07900, P08107, Q8NG68, O95757, P14625, Q15257, P06241, P49840, P51553, Q9UIG0, Q8NE28, P61088, Q12840, Q9BW62, Q9NTK5, Q12931, Q13085, Q92499, P22234, Q15746, Q6PHR2, P12081, O75116, Q6IBS0, P14618, P00533	718	1497	12983	1.09918	1	0.919435	97.3517
Annotation Cluster 34	Enrichment Score: 1.1636188493832516
Category	Term	Count	%	PValue	Genes	List Total	Pop Hits	Pop Total	Fold Enrichment	Bonferroni	Benjamini	FDR
GOTERM_MF_FAT	GO:0005539~glycosaminoglycan binding	14	1.5855	0.0458197	P04196, P16112, P08575, P08571, P43034, P05230, P51888, P09038, P01008, P51858, P21810, P16070, Q14956, P13611	718	140	12983	1.80822	1	0.55623	52.4364
GOTERM_MF_FAT	GO:0030247~polysaccharide binding	14	1.5855	0.0839548	P04196, P16112, P08575, P08571, P43034, P05230, P51888, P09038, P01008, P51858, P21810, P16070, Q14956, P13611	718	154	12983	1.64383	1	0.707021	75.0754
GOTERM_MF_FAT	GO:0001871~pattern binding	14	1.5855	0.0839548	P04196, P16112, P08575, P08571, P43034, P05230, P51888, P09038, P01008, P51858, P21810, P16070, Q14956, P13611	718	154	12983	1.64383	1	0.707021	75.0754
Annotation Cluster 35	Enrichment Score: 1.0979996616480157
Category	Term	Count	%	PValue	Genes	List Total	Pop Hits	Pop Total	Fold Enrichment	Bonferroni	Benjamini	FDR
UP_SEQ_FEATURE	short sequence motif:Effector region	10	1.1325	0.0312161	P20337, P11233, Q96HU8, Q9Y3L5, O14807, Q92930, P61006, P10301, Q15907, A4D1S5	883	95	19113	2.27848	1	0.878433	42.8845
INTERPRO	IPR013753:Ras	11	1.24575	0.106541	P20337, P11233, Q96HU8, Q9Y3L5, O14807, Q92930, P61006, P10301, Q15907, A4D1S5, Q9BW83	852	125	16659	1.72065	1	0.962214	84.5756
INTERPRO	IPR001806:Ras GTPase	11	1.24575	0.152794	P20337, P11233, Q96HU8, Q9Y3L5, O14807, Q92930, P61006, P10301, Q15907, A4D1S5, Q9BW83	852	135	16659	1.59319	1	0.988563	93.615
Annotation Cluster 36	Enrichment Score: 0.8903003427318802
Category	Term	Count	%	PValue	Genes	List Total	Pop Hits	Pop Total	Fold Enrichment	Bonferroni	Benjamini	FDR
UP_SEQ_FEATURE	region of interest:Linker 1	7	0.792752	0.103615	Q03252, O15061, P48681, P02545, P20700, P08670, P14136	883	70	19113	2.16455	1	0.997196	85.5121
UP_SEQ_FEATURE	region of interest:Coil 1A	7	0.792752	0.103615	Q03252, O15061, P48681, P02545, P20700, P08670, P14136	883	70	19113	2.16455	1	0.997196	85.5121
UP_SEQ_FEATURE	region of interest:Coil 1B	7	0.792752	0.103615	Q03252, O15061, P48681, P02545, P20700, P08670, P14136	883	70	19113	2.16455	1	0.997196	85.5121
UP_SEQ_FEATURE	region of interest:Rod	7	0.792752	0.10903	Q03252, O15061, P48681, P02545, P20700, P08670, P14136	883	71	19113	2.13407	1	0.997695	86.9823
UP_SEQ_FEATURE	region of interest:Head	7	0.792752	0.120283	Q03252, O15061, P48681, P02545, P20700, P08670, P14136	883	73	19113	2.0756	1	0.998244	89.5999
UP_SEQ_FEATURE	region of interest:Tail	7	0.792752	0.132087	Q03252, O15061, P48681, P02545, P20700, P08670, P14136	883	75	19113	2.02025	1	0.998828	91.8072
SP_PIR_KEYWORDS	Intermediate filament	7	0.792752	0.147645	Q03252, O15061, P48681, P02545, P20700, P08670, P14136	883	78	19235	1.95495	1	0.530457	90.5576
INTERPRO	IPR016044:Filament	7	0.792752	0.16136	Q03252, O15061, P48681, P02545, P20700, P08670, P14136	852	72	16659	1.90097	1	0.989729	94.6058
INTERPRO	IPR018039:Intermediate filament protein, conserved site	7	0.792752	0.16136	Q03252, O15061, P48681, P02545, P20700, P08670, P14136	852	72	16659	1.90097	1	0.989729	94.6058
INTERPRO	IPR001664:Intermediate filament protein	7	0.792752	0.168772	Q03252, O15061, P48681, P02545, P20700, P08670, P14136	852	73	16659	1.87493	1	0.990403	95.3446
Annotation Cluster 37	Enrichment Score: 0.8281749027855593
Category	Term	Count	%	PValue	Genes	List Total	Pop Hits	Pop Total	Fold Enrichment	Bonferroni	Benjamini	FDR
GOTERM_BP_FAT	GO:0030335~positive regulation of cell migration	9	1.01925	0.114599	P31146, P09038, P01019, P21453, P05362, Q13418, O14672, Q02750, P00533	743	89	13528	1.84118	1	0.756037	88.7756
GOTERM_BP_FAT	GO:0051272~positive regulation of cell motion	9	1.01925	0.169101	P31146, P09038, P01019, P21453, P05362, Q13418, O14672, Q02750, P00533	743	98	13528	1.6721	1	0.852448	96.416
GOTERM_BP_FAT	GO:0040017~positive regulation of locomotion	9	1.01925	0.169101	P31146, P09038, P01019, P21453, P05362, Q13418, O14672, Q02750, P00533	743	98	13528	1.6721	1	0.852448	96.416
Annotation Cluster 38	Enrichment Score: 0.8203922696712905
Category	Term	Count	%	PValue	Genes	List Total	Pop Hits	Pop Total	Fold Enrichment	Bonferroni	Benjamini	FDR
GOTERM_BP_FAT	GO:0030308~negative regulation of cell growth	9	1.01925	0.131578	P09038, P50897, P50150, P01019, P67775, P06733, P30153, Q9NQC3, P10451	743	92	13528	1.78115	1	0.79139	92.0739
GOTERM_BP_FAT	GO:0045926~negative regulation of growth	10	1.1325	0.149504	P09038, P50897, P50150, P01019, P67775, P06733, P30153, Q9NQC3, P10451, P51553	743	110	13528	1.65521	1	0.825581	94.5514
GOTERM_BP_FAT	GO:0045792~negative regulation of cell size	9	1.01925	0.175787	P09038, P50897, P50150, P01019, P67775, P06733, P30153, Q9NQC3, P10451	743	99	13528	1.65521	1	0.859507	96.9003
Annotation Cluster 39	Enrichment Score: 0.789945009719534
Category	Term	Count	%	PValue	Genes	List Total	Pop Hits	Pop Total	Fold Enrichment	Bonferroni	Benjamini	FDR
GOTERM_CC_FAT	GO:0045263~proton-transporting ATP synthase complex, coupling factor F(o)	5	0.566251	0.00757141	P24539, P48201, P27449, P18859, O75947	703	15	12782	6.06069	0.978301	0.0435635	10.378
GOTERM_CC_FAT	GO:0045259~proton-transporting ATP synthase complex	5	0.566251	0.0255756	P24539, P48201, P27449, P18859, O75947	703	21	12782	4.32907	0.999998	0.116938	31.1685
GOTERM_CC_FAT	GO:0033177~proton-transporting two-sector ATPase complex, proton-transporting domain	5	0.566251	0.0399082	P24539, P48201, P27449, P18859, O75947	703	24	12782	3.78793	1	0.170225	44.4081
GOTERM_BP_FAT	GO:0015986~ATP synthesis coupled proton transport	5	0.566251	0.174626	P24539, P48201, P27449, P18859, O75947	743	40	13528	2.27591	1	0.8594	96.8209
GOTERM_BP_FAT	GO:0015985~energy coupled proton transport, down electrochemical gradient	5	0.566251	0.174626	P24539, P48201, P27449, P18859, O75947	743	40	13528	2.27591	1	0.8594	96.8209
SP_PIR_KEYWORDS	Hydrogen ion transport	5	0.566251	0.176858	P24539, P48201, P27449, P18859, O75947	883	48	19235	2.26913	1	0.593339	94.3592
GOTERM_CC_FAT	GO:0016469~proton-transporting two-sector ATPase complex	5	0.566251	0.23283	P24539, P48201, P27449, P18859, O75947	703	45	12782	2.02023	1	0.587145	97.8095
GOTERM_BP_FAT	GO:0034220~ion transmembrane transport	5	0.566251	0.280995	P24539, P48201, P27449, P18859, O75947	743	49	13528	1.85788	1	0.94349	99.7335
GOTERM_BP_FAT	GO:0015992~proton transport	5	0.566251	0.432028	P24539, P48201, P27449, P18859, O75947	743	61	13528	1.4924	1	0.985244	99.9961
GOTERM_BP_FAT	GO:0006818~hydrogen transport	5	0.566251	0.456719	P24539, P48201, P27449, P18859, O75947	743	63	13528	1.44502	1	0.987083	99.9983
GOTERM_MF_FAT	GO:0015078~hydrogen ion transmembrane transporter activity	5	0.566251	0.739685	P24539, P48201, P27449, P18859, O75947	718	90	12983	1.00457	1	0.999946	100
GOTERM_MF_FAT	GO:0015077~monovalent inorganic cation transmembrane transporter activity	5	0.566251	0.833311	P24539, P48201, P27449, P18859, O75947	718	104	12983	0.869335	1	0.999996	100
Annotation Cluster 40	Enrichment Score: 0.7502912459515642
Category	Term	Count	%	PValue	Genes	List Total	Pop Hits	Pop Total	Fold Enrichment	Bonferroni	Benjamini	FDR
GOTERM_BP_FAT	GO:0051674~localization of cell	22	2.49151	0.175205	O14495, P31146, Q9NYB9, P06702, P31689, Q02880, P05556, P26038, P05362, Q00796, P43034, P07203, Q14155, P35580, P09038, P62258, O43157, P06241, Q9GZM8, P23229, P16070, P13611	743	307	13528	1.30476	1	0.85945	96.8607
GOTERM_BP_FAT	GO:0048870~cell motility	22	2.49151	0.175205	O14495, P31146, Q9NYB9, P06702, P31689, Q02880, P05556, P26038, P05362, Q00796, P43034, P07203, Q14155, P35580, P09038, P62258, O43157, P06241, Q9GZM8, P23229, P16070, P13611	743	307	13528	1.30476	1	0.85945	96.8607
GOTERM_BP_FAT	GO:0016477~cell migration	20	2.26501	0.182824	O14495, P31146, Q9NYB9, P06702, Q02880, P05556, P26038, P05362, P43034, P07203, Q14155, P35580, P09038, P62258, O43157, P06241, Q9GZM8, P23229, P16070, P13611	743	276	13528	1.31937	1	0.863024	97.343
Annotation Cluster 41	Enrichment Score: 0.7493027123317416
Category	Term	Count	%	PValue	Genes	List Total	Pop Hits	Pop Total	Fold Enrichment	Bonferroni	Benjamini	FDR
GOTERM_BP_FAT	GO:0051092~positive regulation of NF-kappaB transcription factor activity	6	0.679502	0.0719872	P01019, P05362, P61088, Q9ULZ3, P04040, Q8IUD2	743	41	13528	2.66448	1	0.625401	73.8797
GOTERM_BP_FAT	GO:0051091~positive regulation of transcription factor activity	6	0.679502	0.231703	P01019, P05362, P61088, Q9ULZ3, P04040, Q8IUD2	743	60	13528	1.82073	1	0.912186	99.1228
GOTERM_BP_FAT	GO:0043388~positive regulation of DNA binding	6	0.679502	0.33877	P01019, P05362, P61088, Q9ULZ3, P04040, Q8IUD2	743	70	13528	1.56062	1	0.965084	99.9409
Annotation Cluster 42	Enrichment Score: 0.6791203597563646
Category	Term	Count	%	PValue	Genes	List Total	Pop Hits	Pop Total	Fold Enrichment	Bonferroni	Benjamini	FDR
GOTERM_BP_FAT	GO:0030334~regulation of cell migration	14	1.5855	0.137176	P31146, P05362, Q02750, O14672, Q8N9R8, P09038, Q14344, Q9Y2I1, P01019, P21453, Q13418, P10301, Q9NQC3, P00533	743	169	13528	1.50829	1	0.802258	92.9435
GOTERM_BP_FAT	GO:0040012~regulation of locomotion	14	1.5855	0.255714	P31146, P05362, Q02750, O14672, Q8N9R8, P09038, Q14344, Q9Y2I1, P01019, P21453, Q13418, P10301, Q9NQC3, P00533	743	192	13528	1.32761	1	0.928832	99.5042
GOTERM_BP_FAT	GO:0051270~regulation of cell motion	14	1.5855	0.26158	P31146, P05362, Q02750, O14672, Q8N9R8, P09038, Q14344, Q9Y2I1, P01019, P21453, Q13418, P10301, Q9NQC3, P00533	743	193	13528	1.32073	1	0.930948	99.5699
Annotation Cluster 43	Enrichment Score: 0.6182084961075703
Category	Term	Count	%	PValue	Genes	List Total	Pop Hits	Pop Total	Fold Enrichment	Bonferroni	Benjamini	FDR
GOTERM_BP_FAT	GO:0055082~cellular chemical homeostasis	27	3.05776	0.144314	Q01814, O14745, O60502, P00441, P27797, P34913, P48507, P50897, P14625, Q16568, P00738, P00450, Q99497, P30626, P02788, P08575, P28907, P13693, Q14344, P21980, P01019, P21453, P04179, Q13418, P02792, P02790, P21399	743	380	13528	1.29367	1	0.816049	93.9219
GOTERM_BP_FAT	GO:0006873~cellular ion homeostasis	26	2.94451	0.178033	Q01814, O14745, O60502, P00441, P27797, P34913, P48507, P50897, P14625, P00738, P00450, Q99497, P30626, P02788, P08575, P28907, P13693, Q14344, P21980, P01019, P21453, P04179, Q13418, P02792, P02790, P21399	743	374	13528	1.26575	1	0.860531	97.0486
GOTERM_BP_FAT	GO:0050801~ion homeostasis	27	3.05776	0.244825	Q01814, O14745, O60502, P00441, P27797, P34913, P48507, P50897, P14625, P00738, P00450, Q99497, P30626, P02788, P08575, Q9UHI5, P28907, P13693, Q14344, P21980, P01019, P21453, P04179, Q13418, P02792, P02790, P21399	743	409	13528	1.20195	1	0.92265	99.3564
GOTERM_BP_FAT	GO:0048878~chemical homeostasis	29	3.28426	0.535184	Q01814, O14745, O60502, P00441, P27797, P34913, P48507, P50897, P14625, Q16568, P00450, P00738, Q99497, P30626, P02788, P08575, Q9UHI5, P28907, P13693, Q13085, Q14344, P21980, P01019, P21453, P04179, Q13418, P02792, P02790, P21399	743	512	13528	1.03127	1	0.993636	99.9999
Annotation Cluster 44	Enrichment Score: 0.5945936226414643
Category	Term	Count	%	PValue	Genes	List Total	Pop Hits	Pop Total	Fold Enrichment	Bonferroni	Benjamini	FDR
UP_SEQ_FEATURE	domain:VWFA	6	0.679502	0.157279	P00751, P05556, Q14624, O75131, Q86UX2, P55036	883	62	19113	2.09473	1	0.999613	95.1303
SMART	SM00327:VWA	6	0.679502	0.276548	P00751, P05556, Q14624, O75131, Q86UX2, P55036	406	79	9079	1.69838	1	0.968038	98.4418
INTERPRO	IPR002035:von Willebrand factor, type A	6	0.679502	0.37825	P00751, P05556, Q14624, O75131, Q86UX2, P55036	852	79	16659	1.48502	1	0.999963	99.9624
Annotation Cluster 45	Enrichment Score: 0.5850157938816793
Category	Term	Count	%	PValue	Genes	List Total	Pop Hits	Pop Total	Fold Enrichment	Bonferroni	Benjamini	FDR
SMART	SM00133:S_TK_X	5	0.566251	0.229424	Q9Y243, O75116, P17612, P22694, P25098	406	55	9079	2.03292	1	0.959631	96.493
UP_SEQ_FEATURE	domain:AGC-kinase C-terminal	5	0.566251	0.248005	Q9Y243, O75116, P17612, P22694, P25098	883	55	19113	1.96778	1	0.999991	99.3486
INTERPRO	IPR000961:AGC-kinase, C-terminal	5	0.566251	0.308925	Q9Y243, O75116, P17612, P22694, P25098	852	55	16659	1.77753	1	0.999833	99.7826
Annotation Cluster 46	Enrichment Score: 0.5765135146766412
Category	Term	Count	%	PValue	Genes	List Total	Pop Hits	Pop Total	Fold Enrichment	Bonferroni	Benjamini	FDR
GOTERM_BP_FAT	GO:0046034~ATP metabolic process	9	1.01925	0.218209	P24539, Q01814, P48201, P53396, P27449, P18859, P36776, O75947, Q9NTK5	743	105	13528	1.56062	1	0.901273	98.8006
GOTERM_BP_FAT	GO:0009144~purine nucleoside triphosphate metabolic process	10	1.1325	0.226239	P24539, Q01814, O60502, P48201, P53396, P27449, P18859, P36776, O75947, Q9NTK5	743	122	13528	1.4924	1	0.90764	99.0037
GOTERM_BP_FAT	GO:0009205~purine ribonucleoside triphosphate metabolic process	9	1.01925	0.312322	P24539, Q01814, P48201, P53396, P27449, P18859, P36776, O75947, Q9NTK5	743	117	13528	1.40056	1	0.957897	99.8803
GOTERM_BP_FAT	GO:0009199~ribonucleoside triphosphate metabolic process	9	1.01925	0.320554	P24539, Q01814, P48201, P53396, P27449, P18859, P36776, O75947, Q9NTK5	743	118	13528	1.38869	1	0.960536	99.9036
Annotation Cluster 47	Enrichment Score: 0.5469726938673142
Category	Term	Count	%	PValue	Genes	List Total	Pop Hits	Pop Total	Fold Enrichment	Bonferroni	Benjamini	FDR
SMART	SM00032:CCP	5	0.566251	0.239125	P00751, P16112, P04003, P00738, P13611	406	56	9079	1.99661	1	0.959133	97.0201
SP_PIR_KEYWORDS	sushi	5	0.566251	0.254593	P00751, P16112, P04003, P00738, P13611	883	56	19235	1.94497	1	0.714183	98.6971
INTERPRO	IPR000436:Sushi/SCR/CCP	5	0.566251	0.320634	P00751, P16112, P04003, P00738, P13611	852	56	16659	1.74579	1	0.999871	99.8362
INTERPRO	IPR016060:Complement control module	5	0.566251	0.332375	P00751, P16112, P04003, P00738, P13611	852	57	16659	1.71516	1	0.999901	99.8774
Annotation Cluster 48	Enrichment Score: 0.539036537021374
Category	Term	Count	%	PValue	Genes	List Total	Pop Hits	Pop Total	Fold Enrichment	Bonferroni	Benjamini	FDR
GOTERM_BP_FAT	GO:0051443~positive regulation of ubiquitin-protein ligase activity	7	0.792752	0.184832	P28070, P63208, Q13526, Q06323, P55036, P61088, O00233	743	70	13528	1.82073	1	0.863602	97.4578
GOTERM_BP_FAT	GO:0051438~regulation of ubiquitin-protein ligase activity	7	0.792752	0.255878	P28070, P63208, Q13526, Q06323, P55036, P61088, O00233	743	78	13528	1.63399	1	0.928401	99.5062
GOTERM_BP_FAT	GO:0031398~positive regulation of protein ubiquitination	7	0.792752	0.31327	P28070, P63208, Q13526, Q06323, P55036, P61088, O00233	743	84	13528	1.51727	1	0.958004	99.8833
GOTERM_BP_FAT	GO:0031396~regulation of protein ubiquitination	7	0.792752	0.471114	P28070, P63208, Q13526, Q06323, P55036, P61088, O00233	743	100	13528	1.27451	1	0.988372	99.9989
Annotation Cluster 49	Enrichment Score: 0.5107787132058977
Category	Term	Count	%	PValue	Genes	List Total	Pop Hits	Pop Total	Fold Enrichment	Bonferroni	Benjamini	FDR
UP_SEQ_FEATURE	repeat:3	14	1.5855	0.190951	P49585, P27816, P17931, Q96Q06, P05155, Q05682, Q9P2E9, O75061, P62318, Q92945, O43426, Q13683, Q8N8S7, Q9Y6I3	883	214	19113	1.41606	1	0.999916	97.63
UP_SEQ_FEATURE	repeat:1	14	1.5855	0.331919	P49585, P27816, P17931, Q96Q06, P05155, Q05682, Q9P2E9, O75061, P62318, Q92945, O43426, Q13683, Q8N8S7, Q9Y6I3	883	243	19113	1.24707	1	1	99.9194
UP_SEQ_FEATURE	repeat:2	13	1.47225	0.463137	Q96Q06, Q9P2E9, Q05682, P05155, O75061, P62318, Q92945, O43426, P27816, P17931, Q13683, Q8N8S7, Q9Y6I3	883	246	19113	1.14387	1	1	99.9983
Annotation Cluster 50	Enrichment Score: 0.4818996196402548
Category	Term	Count	%	PValue	Genes	List Total	Pop Hits	Pop Total	Fold Enrichment	Bonferroni	Benjamini	FDR
GOTERM_BP_FAT	GO:0007067~mitosis	15	1.69875	0.32179	Q9UPY8, Q13561, Q7Z7K6, Q9BTV5, Q02750, P43034, Q14008, Q93008, Q8N3U4, Q7Z460, Q14203, Q14683, O75935, Q13885, Q9Y265	743	220	13528	1.2414	1	0.960773	99.9067
GOTERM_BP_FAT	GO:0000280~nuclear division	15	1.69875	0.32179	Q9UPY8, Q13561, Q7Z7K6, Q9BTV5, Q02750, P43034, Q14008, Q93008, Q8N3U4, Q7Z460, Q14203, Q14683, O75935, Q13885, Q9Y265	743	220	13528	1.2414	1	0.960773	99.9067
GOTERM_BP_FAT	GO:0000087~M phase of mitotic cell cycle	15	1.69875	0.346063	Q9UPY8, Q13561, Q7Z7K6, Q9BTV5, Q02750, P43034, Q14008, Q93008, Q8N3U4, Q7Z460, Q14203, Q14683, O75935, Q13885, Q9Y265	743	224	13528	1.21924	1	0.96748	99.9515
Annotation Cluster 51	Enrichment Score: 0.4545851572884369
Category	Term	Count	%	PValue	Genes	List Total	Pop Hits	Pop Total	Fold Enrichment	Bonferroni	Benjamini	FDR
GOTERM_BP_FAT	GO:0035150~regulation of tube size	5	0.566251	0.331221	P48507, P01019, P04179, P00441, P07203	743	53	13528	1.71767	1	0.963759	99.9275
GOTERM_BP_FAT	GO:0050880~regulation of blood vessel size	5	0.566251	0.331221	P48507, P01019, P04179, P00441, P07203	743	53	13528	1.71767	1	0.963759	99.9275
GOTERM_BP_FAT	GO:0003018~vascular process in circulatory system	5	0.566251	0.394466	P48507, P01019, P04179, P00441, P07203	743	58	13528	1.56959	1	0.979481	99.9878
Annotation Cluster 52	Enrichment Score: 0.4483805266887118
Category	Term	Count	%	PValue	Genes	List Total	Pop Hits	Pop Total	Fold Enrichment	Bonferroni	Benjamini	FDR
GOTERM_BP_FAT	GO:0010518~positive regulation of phospholipase activity	6	0.679502	0.327774	Q14344, P21980, P01019, P21453, Q86YM7, P00533	743	69	13528	1.58324	1	0.962536	99.9205
GOTERM_BP_FAT	GO:0010517~regulation of phospholipase activity	6	0.679502	0.349793	Q14344, P21980, P01019, P21453, Q86YM7, P00533	743	71	13528	1.53864	1	0.96865	99.9563
GOTERM_BP_FAT	GO:0060193~positive regulation of lipase activity	6	0.679502	0.393979	Q14344, P21980, P01019, P21453, Q86YM7, P00533	743	75	13528	1.45658	1	0.979564	99.9877
Annotation Cluster 53	Enrichment Score: 0.4305752132829811
Category	Term	Count	%	PValue	Genes	List Total	Pop Hits	Pop Total	Fold Enrichment	Bonferroni	Benjamini	FDR
GOTERM_BP_FAT	GO:0019058~viral infectious cycle	5	0.566251	0.20856	P35659, O75531, P05362, O43504, P17096	743	43	13528	2.11712	1	0.892309	98.5049
GOTERM_BP_FAT	GO:0022415~viral reproductive process	5	0.566251	0.444415	P35659, O75531, P05362, O43504, P17096	743	62	13528	1.46833	1	0.986343	99.9974
GOTERM_BP_FAT	GO:0016032~viral reproduction	5	0.566251	0.551131	P35659, O75531, P05362, O43504, P17096	743	71	13528	1.2822	1	0.99464	99.9999
Annotation Cluster 54	Enrichment Score: 0.41779472462662726
Category	Term	Count	%	PValue	Genes	List Total	Pop Hits	Pop Total	Fold Enrichment	Bonferroni	Benjamini	FDR
GOTERM_MF_FAT	GO:0004252~serine-type endopeptidase activity	11	1.24575	0.345321	P00751, O14773, P02788, O95834, P48147, P06733, Q16740, P00738, P36776, Q92743, Q4J6C6	718	154	12983	1.29158	1	0.980468	99.8783
GOTERM_MF_FAT	GO:0008236~serine-type peptidase activity	12	1.359	0.394885	P00751, O14773, P02788, O95834, P48147, P06733, Q16740, P00738, P36776, Q92743, P42785, Q4J6C6	718	178	12983	1.21902	1	0.988929	99.965
GOTERM_MF_FAT	GO:0017171~serine hydrolase activity	12	1.359	0.409188	P00751, O14773, P02788, O95834, P48147, P06733, Q16740, P00738, P36776, Q92743, P42785, Q4J6C6	718	180	12983	1.20548	1	0.989107	99.9761
Annotation Cluster 55	Enrichment Score: 0.3981132670043037
Category	Term	Count	%	PValue	Genes	List Total	Pop Hits	Pop Total	Fold Enrichment	Bonferroni	Benjamini	FDR
SP_PIR_KEYWORDS	kinetochore	5	0.566251	0.327179	Q7Z460, Q7Z7K6, Q14683, O75935, Q9GZM8	883	63	19235	1.72886	1	0.806503	99.7132
GOTERM_CC_FAT	GO:0000777~condensed chromosome kinetochore	5	0.566251	0.395428	Q7Z460, Q7Z7K6, Q14683, O75935, Q9GZM8	703	58	12782	1.56742	1	0.791041	99.9293
GOTERM_CC_FAT	GO:0000779~condensed chromosome, centromeric region	5	0.566251	0.494092	Q7Z460, Q7Z7K6, Q14683, O75935, Q9GZM8	703	66	12782	1.37743	1	0.868941	99.9946
Annotation Cluster 56	Enrichment Score: 0.37431573955955644
Category	Term	Count	%	PValue	Genes	List Total	Pop Hits	Pop Total	Fold Enrichment	Bonferroni	Benjamini	FDR
GOTERM_BP_FAT	GO:0030336~negative regulation of cell migration	5	0.566251	0.381849	Q8N9R8, P09038, Q9Y2I1, Q13418, P10301	743	57	13528	1.59713	1	0.976863	99.9824
GOTERM_BP_FAT	GO:0040013~negative regulation of locomotion	5	0.566251	0.432028	Q8N9R8, P09038, Q9Y2I1, Q13418, P10301	743	61	13528	1.4924	1	0.985244	99.9961
GOTERM_BP_FAT	GO:0051271~negative regulation of cell motion	5	0.566251	0.456719	Q8N9R8, P09038, Q9Y2I1, Q13418, P10301	743	63	13528	1.44502	1	0.987083	99.9983
Annotation Cluster 57	Enrichment Score: 0.3529146396613677
Category	Term	Count	%	PValue	Genes	List Total	Pop Hits	Pop Total	Fold Enrichment	Bonferroni	Benjamini	FDR
SP_PIR_KEYWORDS	LIM domain	5	0.566251	0.411236	O14639, O76041, P50479, P21291, Q53GG5	883	71	19235	1.53406	1	0.871777	99.9601
SMART	SM00132:LIM	5	0.566251	0.411485	O14639, O76041, P50479, P21291, Q53GG5	406	73	9079	1.53165	1	0.993003	99.8903
INTERPRO	IPR001781:Zinc finger, LIM-type	5	0.566251	0.516191	O14639, O76041, P50479, P21291, Q53GG5	852	73	16659	1.33923	1	1	99.9994
Annotation Cluster 58	Enrichment Score: 0.3390990581214029
Category	Term	Count	%	PValue	Genes	List Total	Pop Hits	Pop Total	Fold Enrichment	Bonferroni	Benjamini	FDR
GOTERM_BP_FAT	GO:0030163~protein catabolic process	37	4.19026	0.380094	Q9C0C9, P09936, Q9UJ41, Q8WW12, P36776, P50897, P14625, P61081, Q15370, P63208, P55036, Q13617, Q9H672, Q9C0D3, Q05086, Q9UHG3, O14773, O94905, Q9H492, P22314, Q06323, Q15751, Q9BSL1, P61088, Q9NZ08, O14672, Q96FW1, P54578, Q93008, Q93009, Q8TAT6, P28070, Q9UNN5, Q96K76, Q9H4M3, Q53GS9, O00233	743	622	13528	1.08307	1	0.976578	99.9815
GOTERM_BP_FAT	GO:0051603~proteolysis involved in cellular protein catabolic process	35	3.96376	0.450923	Q9C0C9, P09936, Q9UJ41, Q8WW12, P36776, P14625, P61081, Q15370, P63208, P55036, Q13617, Q9H672, Q05086, Q9C0D3, Q9UHG3, O94905, Q9H492, P22314, Q06323, Q15751, Q9BSL1, P61088, Q9NZ08, O14672, Q96FW1, P54578, Q93008, Q93009, Q8TAT6, P28070, Q9UNN5, Q96K76, Q9H4M3, Q53GS9, O00233	743	600	13528	1.06209	1	0.986779	99.9979
GOTERM_BP_FAT	GO:0044257~cellular protein catabolic process	35	3.96376	0.463015	Q9C0C9, P09936, Q9UJ41, Q8WW12, P36776, P14625, P61081, Q15370, P63208, P55036, Q13617, Q9H672, Q05086, Q9C0D3, Q9UHG3, O94905, Q9H492, P22314, Q06323, Q15751, Q9BSL1, P61088, Q9NZ08, O14672, Q96FW1, P54578, Q93008, Q93009, Q8TAT6, P28070, Q9UNN5, Q96K76, Q9H4M3, Q53GS9, O00233	743	603	13528	1.05681	1	0.987727	99.9986
GOTERM_BP_FAT	GO:0019941~modification-dependent protein catabolic process	33	3.73726	0.504032	Q9C0C9, P09936, Q9UJ41, Q8WW12, P36776, P14625, P61081, Q15370, P63208, P55036, Q13617, Q9H672, Q05086, Q9C0D3, Q9UHG3, O94905, Q9H492, P22314, Q06323, Q9BSL1, Q15751, P61088, Q96FW1, P54578, Q93008, Q93009, Q8TAT6, P28070, Q9UNN5, Q96K76, Q9H4M3, Q53GS9, O00233	743	574	13528	1.04676	1	0.991407	99.9997
GOTERM_BP_FAT	GO:0043632~modification-dependent macromolecule catabolic process	33	3.73726	0.504032	Q9C0C9, P09936, Q9UJ41, Q8WW12, P36776, P14625, P61081, Q15370, P63208, P55036, Q13617, Q9H672, Q05086, Q9C0D3, Q9UHG3, O94905, Q9H492, P22314, Q06323, Q9BSL1, Q15751, P61088, Q96FW1, P54578, Q93008, Q93009, Q8TAT6, P28070, Q9UNN5, Q96K76, Q9H4M3, Q53GS9, O00233	743	574	13528	1.04676	1	0.991407	99.9997
Annotation Cluster 59	Enrichment Score: 0.29871926131451126
Category	Term	Count	%	PValue	Genes	List Total	Pop Hits	Pop Total	Fold Enrichment	Bonferroni	Benjamini	FDR
GOTERM_BP_FAT	GO:0045860~positive regulation of protein kinase activity	14	1.5855	0.451373	Q13153, P08575, P00441, Q02750, P23743, Q9UHA4, P09038, Q16568, Q13418, P31431, P17612, P00533, P22694, Q9UJU6	743	223	13528	1.14306	1	0.986717	99.9979
GOTERM_BP_FAT	GO:0033674~positive regulation of kinase activity	14	1.5855	0.502954	Q13153, P08575, P00441, Q02750, P23743, Q9UHA4, P09038, Q16568, Q13418, P31431, P17612, P00533, P22694, Q9UJU6	743	231	13528	1.10347	1	0.991375	99.9996
GOTERM_BP_FAT	GO:0051347~positive regulation of transferase activity	14	1.5855	0.559472	Q13153, P08575, P00441, Q02750, P23743, Q9UHA4, P09038, Q16568, Q13418, P31431, P17612, P00533, P22694, Q9UJU6	743	240	13528	1.06209	1	0.995087	100
Annotation Cluster 60	Enrichment Score: 0.293914488437251
Category	Term	Count	%	PValue	Genes	List Total	Pop Hits	Pop Total	Fold Enrichment	Bonferroni	Benjamini	FDR
GOTERM_BP_FAT	GO:0043065~positive regulation of apoptosis	25	2.83126	0.496624	P30101, P08575, P02748, P00441, Q9Y6U3, Q15811, P30153, Q9Y371, Q9ULZ3, P31946, P50583, P07203, Q14155, Q9BXK5, P28907, P21980, P62258, P01019, Q9UNN5, O75569, P67775, Q13617, P16070, Q06830, P63241	743	430	13528	1.05856	1	0.991	99.9996
GOTERM_BP_FAT	GO:0043068~positive regulation of programmed cell death	25	2.83126	0.509977	P30101, P08575, P02748, P00441, Q9Y6U3, Q15811, P30153, Q9Y371, Q9ULZ3, P31946, P50583, P07203, Q14155, Q9BXK5, P28907, P21980, P62258, P01019, Q9UNN5, O75569, P67775, Q13617, P16070, Q06830, P63241	743	433	13528	1.05123	1	0.991904	99.9997
GOTERM_BP_FAT	GO:0010942~positive regulation of cell death	25	2.83126	0.518416	P30101, P08575, P02748, P00441, Q9Y6U3, Q15811, P30153, Q9Y371, Q9ULZ3, P31946, P50583, P07203, Q14155, Q9BXK5, P28907, P21980, P62258, P01019, Q9UNN5, O75569, P67775, Q13617, P16070, Q06830, P63241	743	435	13528	1.04639	1	0.992553	99.9998
Annotation Cluster 61	Enrichment Score: 0.29384636305930467
Category	Term	Count	%	PValue	Genes	List Total	Pop Hits	Pop Total	Fold Enrichment	Bonferroni	Benjamini	FDR
SMART	SM00320:WD40	14	1.5855	0.40418	Q9Y2T4, P31146, P63151, Q8TDJ6, Q9Y3F4, O95834, Q9ULV4, Q15751, O14576, P43034, Q9UQ03, O94967, O43815, Q9H6U6	406	266	9079	1.17695	1	0.993582	99.8715
UP_SEQ_FEATURE	repeat:WD 3	14	1.5855	0.449446	Q9Y2T4, P31146, P63151, Q8TDJ6, Q9Y3F4, O95834, Q9ULV4, Q15751, O14576, P43034, Q9UQ03, O94967, O43815, Q9H6U6	883	265	19113	1.14354	1	1	99.9974
UP_SEQ_FEATURE	repeat:WD 4	13	1.47225	0.491596	Q9Y2T4, P31146, P63151, Q8TDJ6, Q9Y3F4, O95834, Q9ULV4, Q15751, O14576, P43034, Q9UQ03, O94967, O43815	883	251	19113	1.12108	1	1	99.9994
UP_SEQ_FEATURE	repeat:WD 1	14	1.5855	0.49725	Q9Y2T4, P31146, P63151, Q8TDJ6, Q9Y3F4, O95834, Q9ULV4, Q15751, O14576, P43034, Q9UQ03, O94967, O43815, Q9H6U6	883	274	19113	1.10598	1	1	99.9995
UP_SEQ_FEATURE	repeat:WD 2	14	1.5855	0.49725	Q9Y2T4, P31146, P63151, Q8TDJ6, Q9Y3F4, O95834, Q9ULV4, Q15751, O14576, P43034, Q9UQ03, O94967, O43815, Q9H6U6	883	274	19113	1.10598	1	1	99.9995
SP_PIR_KEYWORDS	wd repeat	14	1.5855	0.502737	Q9Y2T4, P31146, P63151, Q8TDJ6, Q9Y3F4, O95834, Q9ULV4, Q15751, O14576, P43034, Q9UQ03, O94967, O43815, Q9H6U6	883	276	19235	1.10497	1	0.927506	99.9967
INTERPRO	IPR001680:WD40 repeat	14	1.5855	0.605537	Q9Y2T4, P31146, P63151, Q8TDJ6, Q9Y3F4, O95834, Q9ULV4, Q15751, O14576, P43034, Q9UQ03, O94967, O43815, Q9H6U6	852	266	16659	1.0291	1	1	100
INTERPRO	IPR019775:WD40 repeat, conserved site	14	1.5855	0.663342	Q9Y2T4, P31146, P63151, Q8TDJ6, Q9Y3F4, O95834, Q9ULV4, Q15751, O14576, P43034, Q9UQ03, O94967, O43815, Q9H6U6	852	277	16659	0.988229	1	1	100
Annotation Cluster 62	Enrichment Score: 0.21946765654236658
Category	Term	Count	%	PValue	Genes	List Total	Pop Hits	Pop Total	Fold Enrichment	Bonferroni	Benjamini	FDR
GOTERM_BP_FAT	GO:0009165~nucleotide biosynthetic process	11	1.24575	0.572237	Q15274, P24539, Q01814, P43490, P22234, P00491, P48201, P27449, P18859, O75947, Q9BU02	743	186	13528	1.07677	1	0.99574	100
GOTERM_BP_FAT	GO:0034654~nucleobase, nucleoside, nucleotide and nucleic acid biosynthetic process	11	1.24575	0.619456	Q15274, P24539, Q01814, P43490, P22234, P00491, P48201, P27449, P18859, O75947, Q9BU02	743	193	13528	1.03772	1	0.997646	100
GOTERM_BP_FAT	GO:0034404~nucleobase, nucleoside and nucleotide biosynthetic process	11	1.24575	0.619456	Q15274, P24539, Q01814, P43490, P22234, P00491, P48201, P27449, P18859, O75947, Q9BU02	743	193	13528	1.03772	1	0.997646	100
Annotation Cluster 63	Enrichment Score: 0.21261978284195562
Category	Term	Count	%	PValue	Genes	List Total	Pop Hits	Pop Total	Fold Enrichment	Bonferroni	Benjamini	FDR
SMART	SM00360:RRM	11	1.24575	0.468555	Q07955, O14979, Q14011, P26599, Q15424, Q96I25, O43426, Q9Y3B4, Q16630, Q9GZT3, Q8WXF1	406	211	9079	1.1658	1	0.996618	99.9704
INTERPRO	IPR000504:RNA recognition motif, RNP-1	11	1.24575	0.641543	Q07955, O14979, Q14011, P26599, Q15424, Q96I25, O43426, Q9Y3B4, Q16630, Q9GZT3, Q8WXF1	852	211	16659	1.01934	1	1	100
INTERPRO	IPR012677:Nucleotide-binding, alpha-beta plait	10	1.1325	0.76587	Q07955, O14979, Q14011, P26599, Q15424, Q96I25, Q9Y3B4, Q16630, Q9GZT3, Q8WXF1	852	213	16659	0.917973	1	1	100
Annotation Cluster 64	Enrichment Score: 0.19530721151670913
Category	Term	Count	%	PValue	Genes	List Total	Pop Hits	Pop Total	Fold Enrichment	Bonferroni	Benjamini	FDR
GOTERM_BP_FAT	GO:0048754~branching morphogenesis of a tube	5	0.566251	0.481039	Q14344, P01019, Q13418, P16070, P62136	743	65	13528	1.40056	1	0.989251	99.9992
GOTERM_BP_FAT	GO:0001763~morphogenesis of a branching structure	5	0.566251	0.584247	Q14344, P01019, Q13418, P16070, P62136	743	74	13528	1.23022	1	0.99623	100
GOTERM_BP_FAT	GO:0035239~tube morphogenesis	5	0.566251	0.923212	Q14344, P01019, Q13418, P16070, P62136	743	127	13528	0.716822	1	0.999999	100
Annotation Cluster 65	Enrichment Score: 0.17768489027392737
Category	Term	Count	%	PValue	Genes	List Total	Pop Hits	Pop Total	Fold Enrichment	Bonferroni	Benjamini	FDR
GOTERM_BP_FAT	GO:0006754~ATP biosynthetic process	6	0.679502	0.543465	P24539, Q01814, P48201, P27449, P18859, O75947	743	89	13528	1.22746	1	0.994082	99.9999
GOTERM_BP_FAT	GO:0009206~purine ribonucleoside triphosphate biosynthetic process	6	0.679502	0.629769	P24539, Q01814, P48201, P27449, P18859, O75947	743	98	13528	1.11473	1	0.997966	100
GOTERM_BP_FAT	GO:0009201~ribonucleoside triphosphate biosynthetic process	6	0.679502	0.638726	P24539, Q01814, P48201, P27449, P18859, O75947	743	99	13528	1.10347	1	0.99823	100
GOTERM_BP_FAT	GO:0009145~purine nucleoside triphosphate biosynthetic process	6	0.679502	0.638726	P24539, Q01814, P48201, P27449, P18859, O75947	743	99	13528	1.10347	1	0.99823	100
GOTERM_BP_FAT	GO:0009142~nucleoside triphosphate biosynthetic process	6	0.679502	0.664779	P24539, Q01814, P48201, P27449, P18859, O75947	743	102	13528	1.07102	1	0.998756	100
GOTERM_MF_FAT	GO:0022890~inorganic cation transmembrane transporter activity	6	0.679502	0.92519	P24539, Q01814, P48201, P27449, P18859, O75947	718	151	12983	0.718497	1	1	100
Annotation Cluster 66	Enrichment Score: 0.17046194967520123
Category	Term	Count	%	PValue	Genes	List Total	Pop Hits	Pop Total	Fold Enrichment	Bonferroni	Benjamini	FDR
GOTERM_BP_FAT	GO:0006875~cellular metal ion homeostasis	11	1.24575	0.638864	P28907, P13693, Q01814, Q14344, P21980, P14625, P01019, P08575, P21453, P27797, P34913	743	196	13528	1.02184	1	0.998211	100
GOTERM_BP_FAT	GO:0006874~cellular calcium ion homeostasis	10	1.1325	0.679365	P28907, P13693, Q01814, Q14344, P21980, P14625, P08575, P21453, P27797, P34913	743	183	13528	0.994933	1	0.998938	100
GOTERM_BP_FAT	GO:0055074~calcium ion homeostasis	10	1.1325	0.709745	P28907, P13693, Q01814, Q14344, P21980, P14625, P08575, P21453, P27797, P34913	743	188	13528	0.968472	1	0.999313	100
Annotation Cluster 67	Enrichment Score: 0.1459766132441641
Category	Term	Count	%	PValue	Genes	List Total	Pop Hits	Pop Total	Fold Enrichment	Bonferroni	Benjamini	FDR
UP_SEQ_FEATURE	domain:Protein kinase	22	2.49151	0.588696	Q13153, Q8NE28, P49841, Q9Y6E0, Q2M2I8, Q02750, P53779, P68400, Q9Y243, Q15746, Q9UHY1, Q6PHR2, Q13418, O75116, P06241, P17612, P00533, O75914, P49840, P22694, P25098, Q8IWQ3	883	469	19113	1.01536	1	1	100
INTERPRO	IPR000719:Protein kinase, core	22	2.49151	0.786916	Q13153, Q8NE28, P49841, Q9Y6E0, Q2M2I8, Q02750, P53779, P68400, Q9Y243, Q15746, Q9UHY1, Q6PHR2, Q13418, O75116, P06241, P17612, P00533, O75914, P49840, P22694, P25098, Q8IWQ3	852	476	16659	0.903702	1	1	100
INTERPRO	IPR017441:Protein kinase, ATP binding site	21	2.37826	0.7875	Q13153, Q8NE28, P49841, Q9Y6E0, Q2M2I8, Q02750, P53779, P68400, Q9Y243, Q15746, Q6PHR2, Q13418, O75116, P06241, P17612, P00533, O75914, P49840, P22694, P25098, Q8IWQ3	852	455	16659	0.902438	1	1	100
Annotation Cluster 68	Enrichment Score: 0.1318096306668166
Category	Term	Count	%	PValue	Genes	List Total	Pop Hits	Pop Total	Fold Enrichment	Bonferroni	Benjamini	FDR
GOTERM_BP_FAT	GO:0045859~regulation of protein kinase activity	18	2.03851	0.711412	Q13153, P08575, P00441, P30153, Q02750, P23743, P61981, Q9UHA4, P09038, Q16568, Q13418, P67775, P31431, Q53EL6, P17612, P00533, P22694, Q9UJU6	743	345	13528	0.949944	1	0.999316	100
GOTERM_BP_FAT	GO:0051338~regulation of transferase activity	19	2.15176	0.742953	Q13153, P08575, P00441, P30153, Q02750, P23743, P61981, Q9UHA4, P09038, Q16568, Q13418, P67775, P31431, Q53EL6, P17612, P00533, P49840, P22694, Q9UJU6	743	372	13528	0.929941	1	0.999619	100
GOTERM_BP_FAT	GO:0043549~regulation of kinase activity	18	2.03851	0.761182	Q13153, P08575, P00441, P30153, Q02750, P23743, P61981, Q9UHA4, P09038, Q16568, Q13418, P67775, P31431, Q53EL6, P17612, P00533, P22694, Q9UJU6	743	357	13528	0.918014	1	0.999722	100
Annotation Cluster 69	Enrichment Score: 0.11883244431556195
Category	Term	Count	%	PValue	Genes	List Total	Pop Hits	Pop Total	Fold Enrichment	Bonferroni	Benjamini	FDR
GOTERM_MF_FAT	GO:0042625~ATPase activity, coupled to transmembrane movement of ions	5	0.566251	0.589779	P24539, Q01814, Q9UHG3, P27449, P18859	718	74	12983	1.22177	1	0.999141	99.9999
GOTERM_MF_FAT	GO:0042626~ATPase activity, coupled to transmembrane movement of substances	5	0.566251	0.859134	P24539, Q01814, Q9UHG3, P27449, P18859	718	109	12983	0.829457	1	0.999999	100
GOTERM_MF_FAT	GO:0016820~hydrolase activity, acting on acid anhydrides, catalyzing transmembrane movement of substances	5	0.566251	0.868466	P24539, Q01814, Q9UHG3, P27449, P18859	718	111	12983	0.814512	1	0.999999	100
Annotation Cluster 70	Enrichment Score: 0.1018609928966099
Category	Term	Count	%	PValue	Genes	List Total	Pop Hits	Pop Total	Fold Enrichment	Bonferroni	Benjamini	FDR
GOTERM_BP_FAT	GO:0051236~establishment of RNA localization	5	0.566251	0.786111	P42704, Q92945, O00159, Q14008, P63241	743	97	13528	0.938519	1	0.99983	100
GOTERM_BP_FAT	GO:0050658~RNA transport	5	0.566251	0.786111	P42704, Q92945, O00159, Q14008, P63241	743	97	13528	0.938519	1	0.99983	100
GOTERM_BP_FAT	GO:0050657~nucleic acid transport	5	0.566251	0.786111	P42704, Q92945, O00159, Q14008, P63241	743	97	13528	0.938519	1	0.99983	100
GOTERM_BP_FAT	GO:0006403~RNA localization	5	0.566251	0.805571	P42704, Q92945, O00159, Q14008, P63241	743	100	13528	0.910363	1	0.999888	100
Annotation Cluster 71	Enrichment Score: 0.09730157797748423
Category	Term	Count	%	PValue	Genes	List Total	Pop Hits	Pop Total	Fold Enrichment	Bonferroni	Benjamini	FDR
INTERPRO	IPR017986:WD40 repeat, region	11	1.24575	0.779966	P31146, Q8TDJ6, Q9Y3F4, O95834, Q9ULV4, Q15751, O14576, P43034, Q9UQ03, O94967, O43815	852	238	16659	0.903702	1	1	100
INTERPRO	IPR019781:WD40 repeat, subgroup	11	1.24575	0.796755	P31146, Q8TDJ6, Q9Y3F4, O95834, Q9ULV4, Q15751, O14576, P43034, Q9UQ03, O94967, O43815	852	242	16659	0.888764	1	1	100
INTERPRO	IPR019782:WD40 repeat 2	10	1.1325	0.821666	P31146, Q8TDJ6, Q9Y3F4, O95834, Q9ULV4, Q15751, P43034, Q9UQ03, O94967, O43815	852	226	16659	0.865169	1	1	100
Annotation Cluster 72	Enrichment Score: 0.05620293762294683
Category	Term	Count	%	PValue	Genes	List Total	Pop Hits	Pop Total	Fold Enrichment	Bonferroni	Benjamini	FDR
SMART	SM00028:TPR	5	0.566251	0.766905	O76094, O94826, Q9BXJ9, Q96EQ0, O43765	406	116	9079	0.963882	1	0.999997	100
INTERPRO	IPR019734:Tetratricopeptide repeat	5	0.566251	0.854614	O76094, O94826, Q9BXJ9, Q96EQ0, O43765	852	117	16659	0.83559	1	1	100
INTERPRO	IPR013026:Tetratricopeptide region	5	0.566251	0.87187	O76094, O94826, Q9BXJ9, Q96EQ0, O43765	852	121	16659	0.807968	1	1	100
UP_SEQ_FEATURE	repeat:TPR 3	5	0.566251	0.885437	O76094, O94826, Q9BXJ9, Q96EQ0, O43765	883	138	19113	0.784258	1	1	100
UP_SEQ_FEATURE	repeat:TPR 2	5	0.566251	0.922254	O76094, O94826, Q9BXJ9, Q96EQ0, O43765	883	151	19113	0.716739	1	1	100
UP_SEQ_FEATURE	repeat:TPR 1	5	0.566251	0.922254	O76094, O94826, Q9BXJ9, Q96EQ0, O43765	883	151	19113	0.716739	1	1	100
SP_PIR_KEYWORDS	tpr repeat	5	0.566251	0.939197	O76094, O94826, Q9BXJ9, Q96EQ0, O43765	883	160	19235	0.68074	1	0.999893	100
Annotation Cluster 73	Enrichment Score: 0.04319785153430126
Category	Term	Count	%	PValue	Genes	List Total	Pop Hits	Pop Total	Fold Enrichment	Bonferroni	Benjamini	FDR
UP_SEQ_FEATURE	repeat:LRR 6	8	0.906002	0.856708	P51888, P02750, Q9H9A6, Q9Y2I1, Q8N1G4, P20774, P21810, P08571	883	210	19113	0.824591	1	1	100
UP_SEQ_FEATURE	repeat:LRR 5	8	0.906002	0.912787	P51888, P02750, Q9H9A6, Q9Y2I1, Q8N1G4, P20774, P21810, P08571	883	231	19113	0.749629	1	1	100
UP_SEQ_FEATURE	repeat:LRR 4	8	0.906002	0.948865	P51888, P02750, Q9H9A6, Q9Y2I1, Q8N1G4, P20774, P21810, P08571	883	252	19113	0.68716	1	1	100
Annotation Cluster 74	Enrichment Score: 0.041855336987149654
Category	Term	Count	%	PValue	Genes	List Total	Pop Hits	Pop Total	Fold Enrichment	Bonferroni	Benjamini	FDR
GOTERM_BP_FAT	GO:0001701~in utero embryonic development	9	1.01925	0.756097	P35580, P17655, Q14344, P05556, Q9UNS2, P67809, O14672, Q9GZM8, Q99873	743	176	13528	0.931053	1	0.999696	100
GOTERM_BP_FAT	GO:0043009~chordate embryonic development	10	1.1325	0.994994	P35580, P17655, Q14344, P05556, Q9UNS2, P67809, O14672, Q9GZM8, Q99873, P98160	743	331	13528	0.550069	1	1	100
GOTERM_BP_FAT	GO:0009792~embryonic development ending in birth or egg hatching	10	1.1325	0.995489	P35580, P17655, Q14344, P05556, Q9UNS2, P67809, O14672, Q9GZM8, Q99873, P98160	743	334	13528	0.545128	1	1	100
Annotation Cluster 75	Enrichment Score: 0.03627963049667684
Category	Term	Count	%	PValue	Genes	List Total	Pop Hits	Pop Total	Fold Enrichment	Bonferroni	Benjamini	FDR
GOTERM_BP_FAT	GO:0008406~gonad development	5	0.566251	0.869443	P01019, P00441, P26583, Q99714, Q15637	743	112	13528	0.812824	1	0.999983	100
GOTERM_BP_FAT	GO:0048608~reproductive structure development	5	0.566251	0.920365	P01019, P00441, P26583, Q99714, Q15637	743	126	13528	0.722511	1	0.999998	100
GOTERM_BP_FAT	GO:0045137~development of primary sexual characteristics	5	0.566251	0.923212	P01019, P00441, P26583, Q99714, Q15637	743	127	13528	0.716822	1	0.999999	100
GOTERM_BP_FAT	GO:0007548~sex differentiation	5	0.566251	0.969123	P01019, P00441, P26583, Q99714, Q15637	743	151	13528	0.60289	1	1	100
Annotation Cluster 76	Enrichment Score: 0.013408411533392747
Category	Term	Count	%	PValue	Genes	List Total	Pop Hits	Pop Total	Fold Enrichment	Bonferroni	Benjamini	FDR
SMART	SM00248:ANK	7	0.792752	0.958319	Q15057, Q9H078, Q15653, O94925, Q13418, Q9Y2X7, Q9H672	406	238	9079	0.657708	1	1	100
SP_PIR_KEYWORDS	ank repeat	7	0.792752	0.966445	Q15057, Q9H078, Q15653, O94925, Q13418, Q9Y2X7, Q9H672	883	240	19235	0.635358	1	0.999983	100
INTERPRO	IPR002110:Ankyrin	7	0.792752	0.984209	Q15057, Q9H078, Q15653, O94925, Q13418, Q9Y2X7, Q9H672	852	238	16659	0.575083	1	1	100
Annotation Cluster 77	Enrichment Score: 0.01246598648664244
Category	Term	Count	%	PValue	Genes	List Total	Pop Hits	Pop Total	Fold Enrichment	Bonferroni	Benjamini	FDR
UP_SEQ_FEATURE	repeat:ANK 3	6	0.679502	0.948206	Q15057, Q9H078, Q15653, Q13418, Q9Y2X7, Q9H672	883	194	19113	0.669449	1	1	100
UP_SEQ_FEATURE	repeat:ANK 1	6	0.679502	0.983409	Q15057, Q9H078, Q15653, Q13418, Q9Y2X7, Q9H672	883	231	19113	0.562221	1	1	100
UP_SEQ_FEATURE	repeat:ANK 2	6	0.679502	0.983932	Q15057, Q9H078, Q15653, Q13418, Q9Y2X7, Q9H672	883	232	19113	0.559798	1	1	100
Annotation Cluster 78	Enrichment Score: 0.009478095374867589
Category	Term	Count	%	PValue	Genes	List Total	Pop Hits	Pop Total	Fold Enrichment	Bonferroni	Benjamini	FDR
UP_SEQ_FEATURE	repeat:LRR 3	9	1.01925	0.968644	P51888, P02750, Q9C0D3, Q9H9A6, Q9Y2I1, Q8N1G4, P20774, P21810, P08571	883	299	19113	0.651538	1	1	100
UP_SEQ_FEATURE	repeat:LRR 1	9	1.01925	0.981195	P51888, P02750, Q9C0D3, Q9H9A6, Q9Y2I1, Q8N1G4, P20774, P21810, P08571	883	318	19113	0.612609	1	1	100
UP_SEQ_FEATURE	repeat:LRR 2	9	1.01925	0.981706	P51888, P02750, Q9C0D3, Q9H9A6, Q9Y2I1, Q8N1G4, P20774, P21810, P08571	883	319	19113	0.610689	1	1	100
SP_PIR_KEYWORDS	leucine-rich repeat	9	1.01925	0.98217	P51888, P02750, Q9C0D3, Q9H9A6, Q9Y2I1, Q8N1G4, P20774, P21810, P08571	883	322	19235	0.608861	1	0.999997	100
Annotation Cluster 79	Enrichment Score: 0.0043724554076643475
Category	Term	Count	%	PValue	Genes	List Total	Pop Hits	Pop Total	Fold Enrichment	Bonferroni	Benjamini	FDR
GOTERM_MF_FAT	GO:0005244~voltage-gated ion channel activity	6	0.679502	0.985066	P09038, P04839, O00299, P16389, Q96CX2, Q9Y277	718	195	12983	0.556375	1	1	100
GOTERM_MF_FAT	GO:0022832~voltage-gated channel activity	6	0.679502	0.985066	P09038, P04839, O00299, P16389, Q96CX2, Q9Y277	718	195	12983	0.556375	1	1	100
GOTERM_MF_FAT	GO:0022836~gated channel activity	6	0.679502	0.99989	P09038, P04839, O00299, P16389, Q96CX2, Q9Y277	718	310	12983	0.349978	1	1	100
Annotation Cluster 80	Enrichment Score: 3.3346241456621076E-4
Category	Term	Count	%	PValue	Genes	List Total	Pop Hits	Pop Total	Fold Enrichment	Bonferroni	Benjamini	FDR
GOTERM_MF_FAT	GO:0022838~substrate specific channel activity	11	1.24575	0.99894	P09038, P04839, O00299, P16389, P29972, P43007, P55087, Q15049, Q96CX2, Q9Y277, Q4KMQ2	718	398	12983	0.499759	1	1	100
GOTERM_MF_FAT	GO:0015267~channel activity	11	1.24575	0.999367	P09038, P04839, O00299, P16389, P29972, P43007, P55087, Q15049, Q96CX2, Q9Y277, Q4KMQ2	718	412	12983	0.482776	1	1	100
GOTERM_MF_FAT	GO:0022803~passive transmembrane transporter activity	11	1.24575	0.99939	P09038, P04839, O00299, P16389, P29972, P43007, P55087, Q15049, Q96CX2, Q9Y277, Q4KMQ2	718	413	12983	0.481608	1	1	100
Annotation Cluster 81	Enrichment Score: 1.729117406146143E-9
Category	Term	Count	%	PValue	Genes	List Total	Pop Hits	Pop Total	Fold Enrichment	Bonferroni	Benjamini	FDR
GOTERM_MF_FAT	GO:0046872~metal ion binding	163	18.4598	1	P17655, Q9NTJ4, Q96DE0, Q9Y5Y2, O95394, P49789, P34913, P16389, Q9ULU8, P53396, P08758, Q86U28, P22694, Q8IWQ3, P06702, P04083, P08574, P49589, Q9H1K1, P49902, P06703, P13716, Q9NSE4, Q9Y4J8, O43837, P02743, P50479, P02741, Q4KMQ2, Q9NSD9, P67775, P22033, Q53GS9, Q9NZ45, O60313, P13796, P55008, P09497, P49593, P09496, Q9UEY8, Q01814, Q9Y6U3, Q00796, Q92696, P00488, P04040, P23743, P11766, Q15124, P35609, Q9NZN3, O94760, Q9ULA0, Q8NG68, P06756, P14625, O14639, P09486, P06241, P35914, P27695, Q9UIG0, Q8N3E9, P49327, P07384, Q7Z6G3, Q9NRN7, Q13085, Q9UBQ0, P53611, O75116, P14618, Q9H0W9, O75689, P07355, O14561, P33316, P31689, P09467, P51178, Q15811, P06733, Q01970, P48735, Q9H4M9, P62136, P61601, P31949, P23297, Q9Y2X7, Q9Y3A3, O75914, P36959, P16930, Q8TCD5, P02679, P30626, P02788, P15882, O00625, P60903, Q9P0J1, Q9NZ08, P05109, P13693, P04839, P21980, Q8TAT6, P09525, Q96G03, P04179, Q96BW5, Q9BYN0, P02792, P02790, P04271, Q9BUP0, P00918, P13611, Q8N987, Q9NRQ2, Q9UJ41, O43670, P00441, O76041, Q96D71, P27797, O14964, P29218, P21291, Q15057, Q9Y2J8, Q9HBI6, O75936, P00450, Q9Y2J0, Q8N8N7, Q15637, Q14118, P51553, Q53GG5, Q6IQ20, O14672, Q9Y5L3, P23142, Q13938, P15289, Q8NDH3, Q9P2T1, Q96FQ6, Q15746, P20472, P50213, P28838, O43852, P23229, Q13683, Q504Y0, P51688, P30519, Q9UKK9, P21399	718	4140	12983	0.711931	1	1	100
GOTERM_MF_FAT	GO:0043169~cation binding	164	18.573	1	P17655, Q9NTJ4, Q96DE0, Q9Y5Y2, O95394, P49789, P34913, P16389, Q9BWS9, Q9ULU8, P53396, P08758, Q86U28, P22694, Q8IWQ3, P06702, P04083, P08574, P49589, Q9H1K1, P49902, P06703, P13716, Q9NSE4, Q9Y4J8, O43837, P02743, P50479, P02741, Q4KMQ2, Q9NSD9, P67775, P22033, Q53GS9, Q9NZ45, O60313, P13796, P55008, P09497, P49593, P09496, Q9UEY8, Q01814, Q9Y6U3, Q00796, Q92696, P00488, P04040, P23743, P11766, Q15124, P35609, Q9NZN3, O94760, Q9ULA0, Q8NG68, P06756, P14625, O14639, P09486, P06241, P35914, P27695, Q9UIG0, Q8N3E9, P49327, P07384, Q7Z6G3, Q9NRN7, Q13085, Q9UBQ0, P53611, O75116, P14618, Q9H0W9, O75689, P07355, O14561, P33316, P31689, P09467, P51178, Q15811, P06733, Q01970, P48735, Q9H4M9, P62136, P61601, P31949, P23297, Q9Y2X7, Q9Y3A3, O75914, P36959, P16930, Q8TCD5, P02679, P30626, P02788, P15882, O00625, P60903, Q9P0J1, Q9NZ08, P05109, P13693, P04839, P21980, Q8TAT6, P09525, Q96G03, P04179, Q96BW5, Q9BYN0, P02792, P02790, P04271, Q9BUP0, P00918, P13611, Q8N987, Q9NRQ2, Q9UJ41, O43670, P00441, O76041, Q96D71, P27797, O14964, P29218, P21291, Q15057, Q9Y2J8, Q9HBI6, O75936, P00450, Q9Y2J0, Q8N8N7, Q15637, Q14118, P51553, Q53GG5, Q6IQ20, O14672, Q9Y5L3, P23142, Q13938, P15289, Q8NDH3, Q9P2T1, Q96FQ6, Q15746, P20472, P50213, P28838, O43852, P23229, Q13683, Q504Y0, P51688, P30519, Q9UKK9, P21399	718	4179	12983	0.709614	1	1	100
GOTERM_MF_FAT	GO:0043167~ion binding	166	18.7995	1	P17655, Q9NTJ4, Q96DE0, Q9Y5Y2, O95394, P49789, P34913, P16389, Q9BWS9, Q9ULU8, P53396, P08758, Q86U28, P22694, Q8IWQ3, P06702, P04083, P08574, P49589, Q9H1K1, P49902, P06703, P13716, Q9NSE4, Q9Y4J8, O43837, P02743, P50479, P02741, Q4KMQ2, O00299, Q9NSD9, P67775, P22033, Q53GS9, Q9NZ45, O60313, P13796, P55008, P09497, P49593, P09496, Q9UEY8, Q01814, Q9Y6U3, Q00796, Q92696, P00488, P04040, P23743, P11766, Q15124, P35609, Q9NZN3, O94760, Q9ULA0, Q8NG68, P00491, P06756, P14625, O14639, P09486, P06241, P35914, P27695, Q9UIG0, Q8N3E9, P49327, P07384, Q7Z6G3, Q9NRN7, Q13085, Q9UBQ0, P53611, O75116, P14618, Q9H0W9, O75689, P07355, O14561, P33316, P31689, P09467, P51178, Q15811, P06733, Q01970, P48735, Q9H4M9, P62136, P61601, P31949, P23297, Q9Y2X7, Q9Y3A3, O75914, P36959, P16930, Q8TCD5, P02679, P30626, P02788, P15882, O00625, P60903, Q9P0J1, Q9NZ08, P05109, P13693, P04839, P21980, Q8TAT6, P09525, Q96G03, P04179, Q96BW5, Q9BYN0, P02792, P02790, P04271, Q9BUP0, P00918, P13611, Q8N987, Q9NRQ2, Q9UJ41, O43670, P00441, O76041, Q96D71, P27797, O14964, P29218, P21291, Q15057, Q9Y2J8, Q9HBI6, O75936, P00450, Q9Y2J0, Q8N8N7, Q15637, Q14118, P51553, Q53GG5, Q6IQ20, O14672, Q9Y5L3, P23142, Q13938, P15289, Q8NDH3, Q9P2T1, Q96FQ6, Q15746, P20472, P50213, P28838, O43852, P23229, Q13683, Q504Y0, P51688, P30519, Q9UKK9, P21399	718	4241	12983	0.707767	1	1	100

### Sheet: ENT
	ENT
Annotation Cluster 1	Enrichment Score: 8.066810403632585
Category	Term	Count	%	PValue	Genes	List Total	Pop Hits	Pop Total	Fold Enrichment	Bonferroni	Benjamini	FDR
GOTERM_BP_FAT	GO:0051443~positive regulation of ubiquitin-protein ligase activity	21	2.29759	1.19e-09	P25788, P25787, P40306, Q06323, P20618, P62979, P28070, O14818, Q9UNM6, P63208, Q13526, P17980, P55036, P60900, O00231, P49720, O00233, Q16401	775	70	13528	5.23665	3.39e-06	5.65e-07	2.12e-06
GOTERM_BP_FAT	GO:0051351~positive regulation of ligase activity	21	2.29759	2.67e-09	P25788, P25787, P40306, Q06323, P20618, P62979, P28070, O14818, Q9UNM6, P63208, Q13526, P17980, P55036, P60900, O00231, P49720, O00233, Q16401	775	73	13528	5.02144	7.65e-06	7.65e-07	4.79e-06
GOTERM_BP_FAT	GO:0051437~positive regulation of ubiquitin-protein ligase activity during mitotic cell cycle	20	2.18818	4.66e-09	P25788, P25787, P40306, Q06323, P20618, P62979, P28070, O14818, Q9UNM6, P63208, P17980, P55036, P60900, O00231, P49720, O00233, Q16401	775	68	13528	5.13397	1.33e-05	1.11e-06	8.34e-06
GOTERM_BP_FAT	GO:0031398~positive regulation of protein ubiquitination	22	2.407	6.56e-09	P25788, P25787, P40306, Q06323, P20618, P62979, P28070, Q9UNM6, O14818, P63208, Q13526, P17980, P55036, P60900, O00231, P49720, O00233, Q16401, Q9UNE7	775	84	13528	4.57167	1.88e-05	1.44e-06	1.18e-05
GOTERM_BP_FAT	GO:0051438~regulation of ubiquitin-protein ligase activity	21	2.29759	9.38e-09	P25788, P25787, P40306, Q06323, P20618, P62979, P28070, O14818, Q9UNM6, P63208, Q13526, P17980, P55036, P60900, O00231, P49720, O00233, Q16401	775	78	13528	4.69955	2.68e-05	1.79e-06	1.68e-05
GOTERM_BP_FAT	GO:0051439~regulation of ubiquitin-protein ligase activity during mitotic cell cycle	20	2.18818	1.02e-08	P25788, P25787, P40306, Q06323, P20618, P62979, P28070, O14818, Q9UNM6, P63208, P17980, P55036, P60900, O00231, P49720, O00233, Q16401	775	71	13528	4.91704	2.93e-05	1.83e-06	1.83e-05
GOTERM_BP_FAT	GO:0031145~anaphase-promoting complex-dependent proteasomal ubiquitin-dependent protein catabolic process	19	2.07877	1.39e-08	P25788, P25787, P40306, Q06323, P20618, P62979, P28070, Q9UNM6, O14818, P17980, P55036, P60900, O00231, P49720, O00233, Q16401	775	65	13528	5.10237	3.96e-05	2.2e-06	2.48e-05
GOTERM_BP_FAT	GO:0051436~negative regulation of ubiquitin-protein ligase activity during mitotic cell cycle	19	2.07877	1.39e-08	P25788, P25787, P40306, Q06323, P20618, P62979, P28070, Q9UNM6, O14818, P17980, P55036, P60900, O00231, P49720, O00233, Q16401	775	65	13528	5.10237	3.96e-05	2.2e-06	2.48e-05
GOTERM_BP_FAT	GO:0051340~regulation of ligase activity	21	2.29759	1.89e-08	P25788, P25787, P40306, Q06323, P20618, P62979, P28070, O14818, Q9UNM6, P63208, Q13526, P17980, P55036, P60900, O00231, P49720, O00233, Q16401	775	81	13528	4.5255	5.41e-05	2.57e-06	3.38e-05
GOTERM_BP_FAT	GO:0051352~negative regulation of ligase activity	19	2.07877	2.34e-08	P25788, P25787, P40306, Q06323, P20618, P62979, P28070, Q9UNM6, O14818, P17980, P55036, P60900, O00231, P49720, O00233, Q16401	775	67	13528	4.95006	6.69e-05	3.04e-06	4.19e-05
GOTERM_BP_FAT	GO:0051444~negative regulation of ubiquitin-protein ligase activity	19	2.07877	2.34e-08	P25788, P25787, P40306, Q06323, P20618, P62979, P28070, Q9UNM6, O14818, P17980, P55036, P60900, O00231, P49720, O00233, Q16401	775	67	13528	4.95006	6.69e-05	3.04e-06	4.19e-05
Annotation Cluster 2	Enrichment Score: 5.2611820784086625
Category	Term	Count	%	PValue	Genes	List Total	Pop Hits	Pop Total	Fold Enrichment	Bonferroni	Benjamini	FDR
SMART	SM00515:eIF5C	6	0.656455	4.47e-06	O43432, Q7L1Q6, Q04637, Q9Y6E2, P55010, P78344	430	7	9079	18.0977	0.00105846	0.00105846	0.00575598
UP_SEQ_FEATURE	domain:W2	6	0.656455	4.77e-06	O43432, Q7L1Q6, Q04637, Q9Y6E2, P55010, P78344	914	7	19113	17.924	0.0122397	0.00307407	0.00844177
INTERPRO	IPR003307:eIF4-gamma/eIF5/eIF2-epsilon	6	0.656455	7.73e-06	O43432, Q7L1Q6, Q04637, Q9Y6E2, P55010, P78344	879	7	16659	16.2448	0.0114465	0.00287399	0.0128267
Annotation Cluster 3	Enrichment Score: 4.925616104319728
Category	Term	Count	%	PValue	Genes	List Total	Pop Hits	Pop Total	Fold Enrichment	Bonferroni	Benjamini	FDR
SMART	SM00101:14_3_3	6	0.656455	4.47e-06	P27348, P62258, Q04917, P31946, P61981, P63104	430	7	9079	18.0977	0.00105846	0.00105846	0.00575598
UP_SEQ_FEATURE	site:Interaction with phosphoserine on interacting protein	6	0.656455	4.77e-06	P27348, P62258, Q04917, P31946, P61981, P63104	914	7	19113	17.924	0.0122397	0.00307407	0.00844177
INTERPRO	IPR000308:14-3-3 protein	6	0.656455	7.73e-06	P27348, P62258, Q04917, P31946, P61981, P63104	879	7	16659	16.2448	0.0114465	0.00287399	0.0128267
PIR_SUPERFAMILY	PIRSF000868:14-3-3	6	0.656455	3.78e-05	P27348, P62258, Q04917, P31946, P61981, P63104	541	7	7396	11.718	0.0204018	0.0204018	0.0551093
PIR_SUPERFAMILY	PIRSF000868:14-3-3 protein	6	0.656455	3.78e-05	P27348, P62258, Q04917, P31946, P61981, P63104	541	7	7396	11.718	0.0204018	0.0204018	0.0551093
Annotation Cluster 4	Enrichment Score: 4.446436966886678
Category	Term	Count	%	PValue	Genes	List Total	Pop Hits	Pop Total	Fold Enrichment	Bonferroni	Benjamini	FDR
GOTERM_CC_FAT	GO:0031974~membrane-enclosed lumen	145	15.8643	1.16e-05	Q16531, Q12906, P24752, Q12905, P00367, P09936, O43615, Q8TDC3, P42126, P53597, O75494, Q9NP81, Q16630, P82673, P54819, P80404, Q9Y697, P06702, Q01105, P51452, Q9HAV7, Q8NBS9, P02747, P10515, Q9BSL1, Q9NSE4, Q16740, P17844, Q9NQ50, P04181, Q03252, O75629, P42704, Q06787, P22033, Q16836, Q9BS26, O00410, Q14974, P11387, O60936, P04040, P54136, Q14643, P35609, P62979, P11310, P14625, Q8TCS8, P63208, P53602, P01009, P28482, P11021, Q6P2Q9, P63279, P35914, P27694, P30101, P02671, Q8TAQ2, Q9NUB1, P55265, P21953, P26583, Q92614, Q01130, P49748, P61201, Q15369, Q9Y6E0, P30405, P31946, P14678, O95831, Q9HCC0, Q8WY54, Q15370, P52815, P50440, P36957, P01023, P11498, P02679, O75521, P49848, Q9Y281, P02675, P61011, P78371, P26038, Q9P0J1, Q15019, P11182, Q02218, P19447, Q07955, P11177, Q96KR7, O95299, P62314, P26447, P38117, P20700, Q99638, P04179, Q9BXJ9, Q9Y5S9, P10909, P28330, Q92979, Q9UIJ7, P27797, Q9UMS4, P36776, P68400, P05091, Q96RQ3, P55769, Q86V81, Q92947, P51553, P62805, O94925, P34897, P17096, Q8WXF1, Q9ULD0, Q9Y2Q3, Q9BZJ0, Q14011, Q9NYU2, P05155, Q16762, P55809, Q10713, P50213, O00330, O43852, Q99757	712	1856	12782	1.40252	0.00576923	0.000263	0.0166913
GOTERM_CC_FAT	GO:0043233~organelle lumen	141	15.4267	2.47e-05	Q16531, Q12906, P24752, Q12905, P00367, P09936, O43615, Q8TDC3, P42126, P53597, O75494, Q9NP81, Q16630, P82673, P80404, Q9Y697, P06702, Q01105, P51452, Q9HAV7, Q8NBS9, P02747, P10515, Q9BSL1, Q9NSE4, Q16740, P17844, Q9NQ50, P04181, Q03252, O75629, P42704, Q06787, P22033, Q16836, Q9BS26, O00410, Q14974, P11387, O60936, P54136, Q14643, P35609, P62979, P11310, P14625, P63208, P53602, P01009, P28482, P11021, Q6P2Q9, P63279, P35914, P27694, P30101, P02671, Q8TAQ2, Q9NUB1, P55265, P21953, P26583, Q92614, Q01130, P49748, P61201, Q15369, Q9Y6E0, P30405, P31946, P14678, O95831, Q9HCC0, Q8WY54, Q15370, P52815, P36957, P01023, P11498, P02679, O75521, P49848, Q9Y281, P02675, P61011, P78371, P26038, Q9P0J1, Q15019, P11182, Q02218, P19447, Q07955, P11177, Q96KR7, O95299, P62314, P26447, P38117, P20700, Q99638, P04179, Q9BXJ9, Q9Y5S9, P10909, P28330, Q92979, Q9UIJ7, P27797, Q9UMS4, P36776, P68400, P05091, Q96RQ3, P55769, Q86V81, Q92947, P51553, P62805, O94925, P34897, P17096, Q8WXF1, Q9ULD0, Q9Y2Q3, Q9BZJ0, Q14011, Q9NYU2, P05155, Q16762, P55809, Q10713, P50213, O00330, O43852, Q99757	712	1820	12782	1.39081	0.0122609	0.000425	0.0355854
GOTERM_CC_FAT	GO:0070013~intracellular organelle lumen	134	14.6608	0.00016	Q12906, P24752, Q16531, Q12905, P00367, P09936, O43615, Q8TDC3, P42126, P53597, O75494, Q9NP81, Q16630, P82673, P80404, Q9Y697, P06702, P51452, Q01105, Q9HAV7, Q8NBS9, P02747, P10515, Q9BSL1, Q9NSE4, Q16740, P17844, Q9NQ50, P04181, Q03252, O75629, P42704, Q06787, P22033, Q16836, Q9BS26, O00410, Q14974, P11387, O60936, Q14643, P54136, P35609, P62979, P11310, P14625, P63208, P53602, P28482, P11021, Q6P2Q9, P63279, P35914, P27694, P30101, Q8TAQ2, Q9NUB1, P55265, P21953, P26583, Q92614, Q01130, P49748, P61201, Q15369, Q9Y6E0, P30405, P31946, P14678, O95831, Q9HCC0, Q8WY54, Q15370, P52815, P36957, P11498, O75521, P49848, Q9Y281, P61011, P78371, P26038, Q9P0J1, Q15019, P11182, Q02218, P19447, Q07955, P11177, Q96KR7, O95299, P62314, P26447, P38117, P20700, Q99638, P04179, Q9BXJ9, Q9Y5S9, P28330, Q92979, Q9UIJ7, P27797, Q9UMS4, P36776, P68400, P05091, Q96RQ3, P55769, Q86V81, Q92947, P51553, P62805, O94925, P34897, P17096, Q8WXF1, Q9ULD0, Q9Y2Q3, Q9BZJ0, Q9NYU2, Q14011, Q16762, P55809, Q10713, P50213, O00330, O43852, Q99757	712	1779	12782	1.35222	0.0766073	0.00215175	0.229676
Annotation Cluster 5	Enrichment Score: 4.431440726678255
Category	Term	Count	%	PValue	Genes	List Total	Pop Hits	Pop Total	Fold Enrichment	Bonferroni	Benjamini	FDR
GOTERM_BP_FAT	GO:0006886~intracellular protein transport	43	4.7046	2.17e-05	O60502, Q14974, O43615, Q9NS69, P55060, Q9UNH7, P27797, P35606, O14908, O14617, P31946, P61981, O14964, P53621, P09038, P27348, O95373, P05408, P28482, Q99747, Q00535, Q9Y2J0, Q9Y6B6, O43747, P63104, P30101, Q9HAV7, P61011, Q92783, P43307, Q13367, O00505, Q8NDH3, O76094, O60763, P62258, Q6ZVM7, P37108, Q04917, O60784, Q92572, P63241, O00410	775	374	13528	2.00691	0.0601281	0.00158878	0.0388156
GOTERM_BP_FAT	GO:0034613~cellular protein localization	45	4.92341	4.45e-05	O60502, Q14974, O43615, Q9NS69, P55060, Q9UNH7, P27797, P35606, O14908, O14617, P31946, P61981, O14964, P53621, P09038, P27348, O95373, P05408, P28482, Q99747, Q00535, Q9Y2J0, Q9Y6B6, O43747, P63104, P30101, Q9HAV7, P61011, Q92783, P21333, Q9Y371, P43307, Q13367, O00505, Q8NDH3, O76094, O60763, P62258, Q6ZVM7, P37108, Q04917, O60784, Q92572, P63241, O00410	775	411	13528	1.91118	0.119581	0.00302773	0.0797016
GOTERM_BP_FAT	GO:0070727~cellular macromolecule localization	45	4.92341	5.26e-05	O60502, Q14974, O43615, Q9NS69, P55060, Q9UNH7, P27797, P35606, O14908, O14617, P31946, P61981, O14964, P53621, P09038, P27348, O95373, P05408, P28482, Q99747, Q00535, Q9Y2J0, Q9Y6B6, O43747, P63104, P30101, Q9HAV7, P61011, Q92783, P21333, Q9Y371, P43307, Q13367, O00505, Q8NDH3, O76094, O60763, P62258, Q6ZVM7, P37108, Q04917, O60784, Q92572, P63241, O00410	775	414	13528	1.89734	0.139789	0.00326807	0.0942261
Annotation Cluster 6	Enrichment Score: 4.431013585296909
Category	Term	Count	%	PValue	Genes	List Total	Pop Hits	Pop Total	Fold Enrichment	Bonferroni	Benjamini	FDR
SP_PIR_KEYWORDS	proteinase	8	0.875274	6.79e-06	P20618, P25788, P28070, O14818, P25787, P40306, P60900, P49720	914	17	19235	9.90346	0.00411129	0.000158	0.0100394
SP_PIR_KEYWORDS	threonine protease	8	0.875274	2.39e-05	P20618, P25788, P28070, O14818, P25787, P40306, P60900, P49720	914	20	19235	8.41794	0.0143822	0.000467	0.035298
INTERPRO	IPR001353:Proteasome, subunit alpha/beta	8	0.875274	3.18e-05	P20618, P25788, P28070, O14818, P25787, P40306, P60900, P49720	879	19	16659	7.97988	0.0462575	0.0094276	0.0527575
GOTERM_CC_FAT	GO:0005839~proteasome core complex	8	0.875274	6.55e-05	P20618, P25788, P28070, O14818, P25787, P40306, P60900, P49720	712	20	12782	7.1809	0.032172	0.00102138	0.0942989
GOTERM_MF_FAT	GO:0004298~threonine-type endopeptidase activity	8	0.875274	8.77e-05	P20618, P25788, P28070, O14818, P25787, P40306, P60900, P49720	757	20	12983	6.86024	0.0862744	0.00816872	0.138943
GOTERM_MF_FAT	GO:0070003~threonine-type peptidase activity	8	0.875274	8.77e-05	P20618, P25788, P28070, O14818, P25787, P40306, P60900, P49720	757	20	12983	6.86024	0.0862744	0.00816872	0.138943
Annotation Cluster 7	Enrichment Score: 3.7955889646207384
Category	Term	Count	%	PValue	Genes	List Total	Pop Hits	Pop Total	Fold Enrichment	Bonferroni	Benjamini	FDR
GOTERM_BP_FAT	GO:0034728~nucleosome organization	17	1.85996	6.82e-05	Q01105, O75367, P17096, Q8IUE6, P84243, Q99880, Q6FI13, P16403, P55209, P16402, P26583, P68431, P16401, P07305, Q5SSJ5, Q9P0M6, P62805	775	93	13528	3.19079	0.17737	0.00382108	0.122163
GOTERM_BP_FAT	GO:0006334~nucleosome assembly	16	1.75055	7.36e-05	Q01105, O75367, Q8IUE6, P84243, Q99880, Q6FI13, P16403, P55209, P16402, P26583, P16401, P68431, P07305, Q5SSJ5, Q9P0M6, P62805	775	84	13528	3.32485	0.189771	0.00388941	0.13166
GOTERM_BP_FAT	GO:0031497~chromatin assembly	16	1.75055	0.000111	Q01105, O75367, Q8IUE6, P84243, Q99880, Q6FI13, P16403, P55209, P16402, P26583, P16401, P68431, P07305, Q5SSJ5, Q9P0M6, P62805	775	87	13528	3.2102	0.272934	0.00521158	0.19935
GOTERM_BP_FAT	GO:0065004~protein-DNA complex assembly	16	1.75055	0.000188	Q01105, O75367, Q8IUE6, P84243, Q99880, Q6FI13, P16403, P55209, P16402, P26583, P16401, P68431, P07305, Q5SSJ5, Q9P0M6, P62805	775	91	13528	3.0691	0.415285	0.00786057	0.3354
GOTERM_BP_FAT	GO:0006323~DNA packaging	17	1.85996	0.00100323	Q01105, O75367, Q8IUE6, P84243, O95831, Q99880, Q6FI13, P16403, P55209, P16402, P26583, P68431, P16401, P07305, Q5SSJ5, Q9P0M6, P62805	775	117	13528	2.53627	0.943397	0.029776	1.78179
Annotation Cluster 8	Enrichment Score: 3.7128720497546297
Category	Term	Count	%	PValue	Genes	List Total	Pop Hits	Pop Total	Fold Enrichment	Bonferroni	Benjamini	FDR
GOTERM_BP_FAT	GO:0006007~glucose catabolic process	13	1.42232	8.81e-05	Q01813, P18669, P10515, P06744, Q02218, Q9ULD0, P17858, P11177, P31937, P36871, P52209, P15259, P14618	775	58	13528	3.91244	0.222757	0.00441133	0.157644
GOTERM_BP_FAT	GO:0046365~monosaccharide catabolic process	14	1.53173	0.000169	Q01813, P18669, P10515, P06744, Q02218, P46926, Q9ULD0, P17858, P11177, P31937, P36871, P52209, P15259, P14618	775	71	13528	3.44193	0.38325	0.00718735	0.302112
GOTERM_BP_FAT	GO:0019320~hexose catabolic process	13	1.42232	0.000488	Q01813, P18669, P10515, P06744, Q02218, Q9ULD0, P17858, P11177, P31937, P36871, P52209, P15259, P14618	775	69	13528	3.28871	0.752893	0.0167015	0.871373
Annotation Cluster 9	Enrichment Score: 3.464255677676395
Category	Term	Count	%	PValue	Genes	List Total	Pop Hits	Pop Total	Fold Enrichment	Bonferroni	Benjamini	FDR
GOTERM_BP_FAT	GO:0019941~modification-dependent protein catabolic process	55	6.01751	0.000206	Q16531, Q15369, Q5VYK3, P09936, P40306, O95260, Q15370, O94952, Q13617, Q96ME1, O94905, P22314, Q06323, Q9BSL1, Q96FW1, P54578, Q93008, Q93009, Q8TAT6, P28070, O14818, P60900, Q9C0C9, P25788, P62837, P25787, P36776, Q9Y5K5, P15374, P20618, P62979, Q9GZZ9, P14625, P63208, P17980, P55036, Q6UWE0, P63279, Q16401, Q9UHG3, Q9H492, A0AVT1, Q8N461, P61086, Q9P2P5, Q9UNM6, Q9H4M3, O00231, P49720, O00233, Q9UNE7	775	574	13528	1.67256	0.445534	0.00827194	0.368539
GOTERM_BP_FAT	GO:0043632~modification-dependent macromolecule catabolic process	55	6.01751	0.000206	Q16531, Q15369, Q5VYK3, P09936, P40306, O95260, Q15370, O94952, Q13617, Q96ME1, O94905, P22314, Q06323, Q9BSL1, Q96FW1, P54578, Q93008, Q93009, Q8TAT6, P28070, O14818, P60900, Q9C0C9, P25788, P62837, P25787, P36776, Q9Y5K5, P15374, P20618, P62979, Q9GZZ9, P14625, P63208, P17980, P55036, Q6UWE0, P63279, Q16401, Q9UHG3, Q9H492, A0AVT1, Q8N461, P61086, Q9P2P5, Q9UNM6, Q9H4M3, O00231, P49720, O00233, Q9UNE7	775	574	13528	1.67256	0.445534	0.00827194	0.368539
GOTERM_BP_FAT	GO:0030163~protein catabolic process	58	6.34573	0.000274	Q16531, Q15369, P09936, Q5VYK3, P40306, O95260, Q15370, O94952, Q13617, Q96ME1, O94905, P22314, Q06323, Q9BSL1, Q96FW1, P54578, Q93008, Q93009, Q8TAT6, P28070, O14818, P60900, Q9C0C9, P25788, P62837, P25787, P36776, Q9Y5K5, P15374, P20618, P62979, P08246, Q9GZZ9, P50897, P14625, P63208, P17980, Q6UWE0, P55036, P63279, Q16401, O14773, Q9UHG3, Q9H492, A0AVT1, Q8N461, P61086, Q9P2P5, Q9UNM6, Q9H4M3, O00231, P49720, O00233, Q9UNE7	775	622	13528	1.62768	0.543756	0.0104085	0.490082
GOTERM_BP_FAT	GO:0051603~proteolysis involved in cellular protein catabolic process	55	6.01751	0.000615	Q16531, Q15369, Q5VYK3, P09936, P40306, O95260, Q15370, O94952, Q13617, Q96ME1, O94905, P22314, Q06323, Q9BSL1, Q96FW1, P54578, Q93008, Q93009, Q8TAT6, P28070, O14818, P60900, Q9C0C9, P25788, P62837, P25787, P36776, Q9Y5K5, P15374, P20618, P62979, Q9GZZ9, P14625, P63208, P17980, P55036, Q6UWE0, P63279, Q16401, Q9UHG3, Q9H492, A0AVT1, Q8N461, P61086, Q9P2P5, Q9UNM6, Q9H4M3, O00231, P49720, O00233, Q9UNE7	775	600	13528	1.60009	0.828063	0.0200337	1.09621
GOTERM_BP_FAT	GO:0044257~cellular protein catabolic process	55	6.01751	0.000666	Q16531, Q15369, Q5VYK3, P09936, P40306, O95260, Q15370, O94952, Q13617, Q96ME1, O94905, P22314, Q06323, Q9BSL1, Q96FW1, P54578, Q93008, Q93009, Q8TAT6, P28070, O14818, P60900, Q9C0C9, P25788, P62837, P25787, P36776, Q9Y5K5, P15374, P20618, P62979, Q9GZZ9, P14625, P63208, P17980, P55036, Q6UWE0, P63279, Q16401, Q9UHG3, Q9H492, A0AVT1, Q8N461, P61086, Q9P2P5, Q9UNM6, Q9H4M3, O00231, P49720, O00233, Q9UNE7	775	603	13528	1.59213	0.851256	0.02095	1.18589
Annotation Cluster 10	Enrichment Score: 3.4588356900576254
Category	Term	Count	%	PValue	Genes	List Total	Pop Hits	Pop Total	Fold Enrichment	Bonferroni	Benjamini	FDR
GOTERM_BP_FAT	GO:0043066~negative regulation of apoptosis	38	4.15755	0.000283	P52565, P04040, O60936, P62979, P50897, P08107, P14625, Q9H3N1, O95817, P13726, P11021, P08758, O95429, P48506, P32119, P63104, P15056, Q05639, P20936, P04083, P49588, Q8NBS9, Q92854, P07196, Q9Y371, Q6FI81, P07203, P13693, P09211, P01019, P09525, P04179, P10909, Q92614, P04792	775	354	13528	1.87375	0.555251	0.0106045	0.505978
GOTERM_BP_FAT	GO:0043069~negative regulation of programmed cell death	38	4.15755	0.000374	P52565, P04040, O60936, P62979, P50897, P08107, P14625, Q9H3N1, O95817, P13726, P11021, P08758, O95429, P48506, P32119, P63104, P15056, Q05639, P20936, P04083, P49588, Q8NBS9, Q92854, P07196, Q9Y371, Q6FI81, P07203, P13693, P09211, P01019, P09525, P04179, P10909, Q92614, P04792	775	359	13528	1.84766	0.656851	0.0134479	0.667392
GOTERM_BP_FAT	GO:0060548~negative regulation of cell death	38	4.15755	0.000397	P52565, P04040, O60936, P62979, P50897, P08107, P14625, Q9H3N1, O95817, P13726, P11021, P08758, O95429, P48506, P32119, P63104, P15056, Q05639, P20936, P04083, P49588, Q8NBS9, Q92854, P07196, Q9Y371, Q6FI81, P07203, P13693, P09211, P01019, P09525, P04179, P10909, Q92614, P04792	775	360	13528	1.84252	0.678952	0.0141017	0.708783
Annotation Cluster 11	Enrichment Score: 3.398580529646485
Category	Term	Count	%	PValue	Genes	List Total	Pop Hits	Pop Total	Fold Enrichment	Bonferroni	Benjamini	FDR
UP_SEQ_FEATURE	domain:EF-hand 2	23	2.51641	5.95e-05	P28676, P17655, P30626, P06702, Q9BPX6, P06703, P51178, Q9Y6T7, P07384, Q13938, P35609, P61601, Q96FQ6, P26447, O75746, P31949, P04632, P23297, P84074, O43852, Q9BUP0, P13796, P22676	914	182	19113	2.64265	0.142401	0.0252781	0.10525
UP_SEQ_FEATURE	domain:EF-hand 1	22	2.407	0.000169	P28676, P17655, P30626, P06702, Q9BPX6, P06703, P51178, Q9Y6T7, P07384, Q13938, P35609, P61601, Q96FQ6, P26447, O75746, P31949, P23297, P84074, O43852, Q9BUP0, P13796, P22676	914	182	19113	2.52775	0.353176	0.0530037	0.298215
INTERPRO	IPR018249:EF-HAND 2	24	2.62582	0.00100291	P28676, P17655, P30626, P06702, Q9BPX6, P06703, P51178, Q9Y6T7, P07384, Q13938, Q9UBC2, P35609, P61601, Q96FQ6, P26447, O75746, P31949, P04632, P23297, P84074, O43852, Q9BUP0, P13796, P22676	879	215	16659	2.1156	0.775769	0.127084	1.65205
INTERPRO	IPR018247:EF-HAND 1	23	2.51641	0.00252991	P28676, P17655, P30626, P06702, Q9BPX6, P06703, P51178, Q9Y6T7, P07384, Q13938, Q9UBC2, P61601, Q96FQ6, P26447, O75746, P31949, P04632, P23297, P84074, O43852, Q9BUP0, P13796, P22676	879	217	16659	2.00876	0.977048	0.180163	4.11825
Annotation Cluster 12	Enrichment Score: 3.1966146587686755
Category	Term	Count	%	PValue	Genes	List Total	Pop Hits	Pop Total	Fold Enrichment	Bonferroni	Benjamini	FDR
GOTERM_BP_FAT	GO:0043067~regulation of programmed cell death	70	7.65864	0.000564	P30153, P30405, P31946, P50583, Q02156, O95831, P09038, Q9H3N1, Q00535, Q13617, P08758, O95429, P32119, Q06830, P15056, Q05639, P20936, P04083, P49588, Q8NBS9, P50570, P19447, P13693, P62258, Q99638, P09211, P09525, P04179, O75569, P67775, P10909, P04792, P46527, P63241, Q9Y6U3, P52565, Q8WXG6, P27797, P04040, O60936, P35609, P62979, P50897, P08107, P14625, O95817, P28482, P09382, P13726, P11021, P15170, P48506, P63104, P30101, P63167, P07858, P07196, Q9Y371, Q92854, Q6FI81, P07203, Q14155, P01019, Q92614, Q9NQC3, P16070	775	812	13528	1.50478	0.800955	0.018595	1.00551
GOTERM_BP_FAT	GO:0010941~regulation of cell death	70	7.65864	0.000623	P30153, P30405, P31946, P50583, Q02156, O95831, P09038, Q9H3N1, Q00535, Q13617, P08758, O95429, P32119, Q06830, P15056, Q05639, P20936, P04083, P49588, Q8NBS9, P50570, P19447, P13693, P62258, Q99638, P09211, P09525, P04179, O75569, P67775, P10909, P04792, P46527, P63241, Q9Y6U3, P52565, Q8WXG6, P27797, P04040, O60936, P35609, P62979, P50897, P08107, P14625, O95817, P28482, P09382, P13726, P11021, P15170, P48506, P63104, P30101, P63167, P07858, P07196, Q9Y371, Q92854, Q6FI81, P07203, Q14155, P01019, Q92614, Q9NQC3, P16070	775	815	13528	1.49924	0.832044	0.0200692	1.11071
GOTERM_BP_FAT	GO:0042981~regulation of apoptosis	69	7.54923	0.000731	P30153, P30405, P31946, P50583, Q02156, O95831, Q9H3N1, Q00535, Q13617, P08758, O95429, P32119, Q06830, P15056, Q05639, P20936, P04083, P49588, Q8NBS9, P50570, P19447, P13693, P62258, Q99638, P09211, P09525, P04179, O75569, P67775, P10909, P04792, P46527, P63241, P52565, Q9Y6U3, Q8WXG6, P27797, P04040, O60936, P35609, P62979, P50897, P08107, P14625, O95817, P28482, P09382, P13726, P11021, P15170, P48506, P63104, P30101, P63167, P07858, P07196, Q9Y371, Q92854, Q6FI81, P07203, Q14155, P01019, Q92614, Q9NQC3, P16070	775	804	13528	1.49805	0.876674	0.0227367	1.30175
Annotation Cluster 13	Enrichment Score: 3.008644126963349
Category	Term	Count	%	PValue	Genes	List Total	Pop Hits	Pop Total	Fold Enrichment	Bonferroni	Benjamini	FDR
SP_PIR_KEYWORDS	Aminoacyl-tRNA synthetase	10	1.09409	6.88e-05	P26640, Q9Y285, P49588, P26639, P12081, Q9NSD9, Q9NSE4, Q9NP81, P54577, P54136	914	39	19235	5.39612	0.0408882	0.00106988	0.101688
GOTERM_MF_FAT	GO:0016876~ligase activity, forming aminoacyl-tRNA and related compounds	11	1.2035	0.000306	P26640, Q9Y285, P49588, Q8N1G4, P26639, P12081, Q9NSD9, Q9NSE4, Q9NP81, P54577, P54136	757	47	12983	4.01397	0.269959	0.0239137	0.483722
GOTERM_MF_FAT	GO:0016875~ligase activity, forming carbon-oxygen bonds	11	1.2035	0.000306	P26640, Q9Y285, P49588, Q8N1G4, P26639, P12081, Q9NSD9, Q9NSE4, Q9NP81, P54577, P54136	757	47	12983	4.01397	0.269959	0.0239137	0.483722
GOTERM_MF_FAT	GO:0004812~aminoacyl-tRNA ligase activity	11	1.2035	0.000306	P26640, Q9Y285, P49588, Q8N1G4, P26639, P12081, Q9NSD9, Q9NSE4, Q9NP81, P54577, P54136	757	47	12983	4.01397	0.269959	0.0239137	0.483722
GOTERM_BP_FAT	GO:0043038~amino acid activation	10	1.09409	0.00102055	P26640, Q9Y285, P49588, P26639, P12081, Q9NSD9, Q9NSE4, Q9NP81, P54577, P54136	775	46	13528	3.79467	0.946135	0.0299716	1.81227
GOTERM_BP_FAT	GO:0006418~tRNA aminoacylation for protein translation	10	1.09409	0.00102055	P26640, Q9Y285, P49588, P26639, P12081, Q9NSD9, Q9NSE4, Q9NP81, P54577, P54136	775	46	13528	3.79467	0.946135	0.0299716	1.81227
GOTERM_BP_FAT	GO:0043039~tRNA aminoacylation	10	1.09409	0.00102055	P26640, Q9Y285, P49588, P26639, P12081, Q9NSD9, Q9NSE4, Q9NP81, P54577, P54136	775	46	13528	3.79467	0.946135	0.0299716	1.81227
KEGG_PATHWAY	hsa00970:Aminoacyl-tRNA biosynthesis	10	1.09409	0.00290014	P26640, Q9Y285, P49588, P26639, P12081, Q9NSD9, Q9NSE4, Q9NP81, P54577, P54136	385	41	5085	3.22141	0.373496	0.0382173	3.44979
GOTERM_BP_FAT	GO:0006399~tRNA metabolic process	11	1.2035	0.137974	P26640, Q9Y285, P49588, P26639, P12081, Q9NSD9, Q9NSE4, Q99714, Q9NP81, P54577, P54136	775	118	13528	1.62721	1	0.773548	93.0006
Annotation Cluster 14	Enrichment Score: 2.6266288392539408
Category	Term	Count	%	PValue	Genes	List Total	Pop Hits	Pop Total	Fold Enrichment	Bonferroni	Benjamini	FDR
INTERPRO	IPR005819:Histone H5	5	0.547046	0.00078	P16403, P16402, P16401, P07305, Q5SSJ5	879	9	16659	10.529	0.68739	0.109774	1.28726
SMART	SM00526:H15	5	0.547046	0.00337026	P16403, P16402, P16401, P07305, Q5SSJ5	430	14	9079	7.5407	0.550716	0.147873	4.25562
INTERPRO	IPR005818:Histone H1/H5	5	0.547046	0.00501535	P16403, P16402, P16401, P07305, Q5SSJ5	879	14	16659	6.76865	0.999442	0.258935	8.0085
Annotation Cluster 15	Enrichment Score: 2.5548836277667966
Category	Term	Count	%	PValue	Genes	List Total	Pop Hits	Pop Total	Fold Enrichment	Bonferroni	Benjamini	FDR
GOTERM_BP_FAT	GO:0046496~nicotinamide nucleotide metabolic process	9	0.984683	0.00166164	Q15274, P43490, P00491, P31937, P52209, Q7Z4W1, P50213, P36957, P51553	775	40	13528	3.92748	0.991416	0.0447183	2.93481
GOTERM_BP_FAT	GO:0006769~nicotinamide metabolic process	9	0.984683	0.00166164	Q15274, P43490, P00491, P31937, P52209, Q7Z4W1, P50213, P36957, P51553	775	40	13528	3.92748	0.991416	0.0447183	2.93481
GOTERM_BP_FAT	GO:0009820~alkaloid metabolic process	9	0.984683	0.0019628	Q15274, P43490, P00491, P31937, P52209, Q7Z4W1, P50213, P36957, P51553	775	41	13528	3.83169	0.996379	0.0498172	3.45795
GOTERM_BP_FAT	GO:0019362~pyridine nucleotide metabolic process	9	0.984683	0.00230535	Q15274, P43490, P00491, P31937, P52209, Q7Z4W1, P50213, P36957, P51553	775	42	13528	3.74046	0.998644	0.0558019	4.04973
GOTERM_BP_FAT	GO:0043603~cellular amide metabolic process	10	1.09409	0.00421485	Q15274, P43490, P00491, P31937, P52209, Q7Z4W1, P50213, P36957, P51553, Q96RQ3	775	56	13528	3.11705	0.999994	0.0914508	7.28633
GOTERM_BP_FAT	GO:0006733~oxidoreduction coenzyme metabolic process	9	0.984683	0.00889671	Q15274, P43490, P00491, P31937, P52209, Q7Z4W1, P50213, P36957, P51553	775	52	13528	3.02114	1	0.156714	14.7914
Annotation Cluster 16	Enrichment Score: 2.41234775854577
Category	Term	Count	%	PValue	Genes	List Total	Pop Hits	Pop Total	Fold Enrichment	Bonferroni	Benjamini	FDR
SP_PIR_KEYWORDS	endonexin fold	5	0.547046	0.00127262	P07355, P04083, P09525, P08758, P08133	914	11	19235	9.56584	0.538362	0.0150421	1.86612
SMART	SM00335:ANX	5	0.547046	0.00337026	P07355, P04083, P09525, P08758, P08133	430	14	9079	7.5407	0.550716	0.147873	4.25562
SP_PIR_KEYWORDS	annexin	5	0.547046	0.00344406	P07355, P04083, P09525, P08758, P08133	914	14	19235	7.51602	0.876825	0.0326941	4.97544
UP_SEQ_FEATURE	repeat:Annexin 4	5	0.547046	0.00352412	P07355, P04083, P09525, P08758, P08133	914	14	19113	7.46835	0.99989	0.381181	6.05966
UP_SEQ_FEATURE	repeat:Annexin 3	5	0.547046	0.00352412	P07355, P04083, P09525, P08758, P08133	914	14	19113	7.46835	0.99989	0.381181	6.05966
UP_SEQ_FEATURE	repeat:Annexin 2	5	0.547046	0.00352412	P07355, P04083, P09525, P08758, P08133	914	14	19113	7.46835	0.99989	0.381181	6.05966
UP_SEQ_FEATURE	repeat:Annexin 1	5	0.547046	0.00352412	P07355, P04083, P09525, P08758, P08133	914	14	19113	7.46835	0.99989	0.381181	6.05966
SP_PIR_KEYWORDS	calcium/phospholipid-binding	5	0.547046	0.00452179	P07355, P04083, P09525, P08758, P08133	914	15	19235	7.01495	0.936133	0.0402275	6.48433
INTERPRO	IPR018252:Annexin repeat, conserved site	5	0.547046	0.00501535	P07355, P04083, P09525, P08758, P08133	879	14	16659	6.76865	0.999442	0.258935	8.0085
INTERPRO	IPR018502:Annexin repeat	5	0.547046	0.00501535	P07355, P04083, P09525, P08758, P08133	879	14	16659	6.76865	0.999442	0.258935	8.0085
INTERPRO	IPR001464:Annexin	5	0.547046	0.00501535	P07355, P04083, P09525, P08758, P08133	879	14	16659	6.76865	0.999442	0.258935	8.0085
PIR_SUPERFAMILY	PIRSF002359:annexin I	5	0.547046	0.0086691	P07355, P04083, P09525, P08758, P08133	541	12	7396	5.69624	0.991307	0.906765	11.918
Annotation Cluster 17	Enrichment Score: 2.3630428036602336
Category	Term	Count	%	PValue	Genes	List Total	Pop Hits	Pop Total	Fold Enrichment	Bonferroni	Benjamini	FDR
SP_PIR_KEYWORDS	complement pathway	7	0.765864	0.00208941	P05155, P04003, P02747, P02746, P10909, P01024, P0C0L4	914	29	19235	5.07979	0.719056	0.0220275	3.04666
GOTERM_BP_FAT	GO:0006958~complement activation, classical pathway	7	0.765864	0.00526435	P05155, P04003, P02747, P02746, P10909, P01024, P0C0L4	775	29	13528	4.21339	1	0.108101	9.02104
GOTERM_BP_FAT	GO:0002455~humoral immune response mediated by circulating immunoglobulin	7	0.765864	0.00740462	P05155, P04003, P02747, P02746, P10909, P01024, P0C0L4	775	31	13528	3.94156	1	0.135531	12.4642
Annotation Cluster 18	Enrichment Score: 2.353578055299321
Category	Term	Count	%	PValue	Genes	List Total	Pop Hits	Pop Total	Fold Enrichment	Bonferroni	Benjamini	FDR
UP_SEQ_FEATURE	repeat:HEAT 3	9	0.984683	0.00237034	O43432, Q7Z460, Q5VYK3, Q14974, Q9BTW9, O75122, P30153, Q14008, O00410	914	50	19113	3.76405	0.997823	0.28862	4.11498
UP_SEQ_FEATURE	repeat:HEAT 2	9	0.984683	0.00605658	O43432, Q7Z460, Q5VYK3, Q14974, Q9BTW9, O75122, P30153, Q14008, O00410	914	58	19113	3.24487	1	0.479945	10.1984
UP_SEQ_FEATURE	repeat:HEAT 1	9	0.984683	0.00605658	O43432, Q7Z460, Q5VYK3, Q14974, Q9BTW9, O75122, P30153, Q14008, O00410	914	58	19113	3.24487	1	0.479945	10.1984
Annotation Cluster 19	Enrichment Score: 2.05707095163301
Category	Term	Count	%	PValue	Genes	List Total	Pop Hits	Pop Total	Fold Enrichment	Bonferroni	Benjamini	FDR
GOTERM_BP_FAT	GO:0050804~regulation of synaptic transmission	17	1.85996	0.00476197	P27105, P78352, O14908, P43003, Q16643, P61981, Q7Z7A4, P62979, O75145, P61764, Q9Y2I1, P01019, Q04917, Q00535	775	136	13528	2.18194	0.999999	0.100454	8.19451
GOTERM_BP_FAT	GO:0051969~regulation of transmission of nerve impulse	17	1.85996	0.00994179	P27105, P78352, O14908, P43003, Q16643, P61981, Q7Z7A4, P62979, O75145, P61764, Q9Y2I1, P01019, Q04917, Q00535	775	147	13528	2.01866	1	0.169413	16.3864
GOTERM_BP_FAT	GO:0031644~regulation of neurological system process	17	1.85996	0.0142409	P27105, P78352, O14908, P43003, Q16643, P61981, Q7Z7A4, P62979, O75145, P61764, Q9Y2I1, P01019, Q04917, Q00535	775	153	13528	1.9395	1	0.213354	22.6562
Annotation Cluster 20	Enrichment Score: 2.015714873401689
Category	Term	Count	%	PValue	Genes	List Total	Pop Hits	Pop Total	Fold Enrichment	Bonferroni	Benjamini	FDR
GOTERM_CC_FAT	GO:0031093~platelet alpha granule lumen	8	0.875274	0.00686945	P02679, P02671, P05155, P02675, P10909, P01009, P01023, P35609	712	41	12782	3.50288	0.967925	0.0617116	9.44714
GOTERM_CC_FAT	GO:0060205~cytoplasmic membrane-bounded vesicle lumen	8	0.875274	0.0101424	P02679, P02671, P05155, P02675, P10909, P01009, P01023, P35609	712	44	12782	3.26404	0.993823	0.086834	13.6498
GOTERM_CC_FAT	GO:0031983~vesicle lumen	8	0.875274	0.0128763	P02679, P02671, P05155, P02675, P10909, P01009, P01023, P35609	712	46	12782	3.12213	0.998446	0.102178	17.0204
Annotation Cluster 21	Enrichment Score: 2.005751800340856
Category	Term	Count	%	PValue	Genes	List Total	Pop Hits	Pop Total	Fold Enrichment	Bonferroni	Benjamini	FDR
GOTERM_MF_FAT	GO:0017016~Ras GTPase binding	13	1.42232	0.00636009	P07355, Q15311, Q8TDJ6, O95373, Q8IYB4, Q9Y4D1, Q9H3Q1, Q9Y2J0, P21333, P53365, Q02750, Q9Y5S2, O00410	757	91	12983	2.45008	0.998592	0.175601	9.62258
GOTERM_MF_FAT	GO:0051020~GTPase binding	14	1.53173	0.0106393	P07355, P20936, Q8IYB4, P21333, Q9H3Q1, Q02750, Q15311, O95373, Q8TDJ6, Q9Y4D1, P53365, Q9Y2J0, Q9Y5S2, O00410	757	109	12983	2.20283	0.999983	0.240551	15.601
GOTERM_MF_FAT	GO:0031267~small GTPase binding	13	1.42232	0.0142026	P07355, Q15311, Q8TDJ6, O95373, Q8IYB4, Q9Y4D1, Q9H3Q1, Q9Y2J0, P21333, P53365, Q02750, Q9Y5S2, O00410	757	101	12983	2.2075	1	0.289871	20.2943
Annotation Cluster 22	Enrichment Score: 1.9558678164099355
Category	Term	Count	%	PValue	Genes	List Total	Pop Hits	Pop Total	Fold Enrichment	Bonferroni	Benjamini	FDR
GOTERM_BP_FAT	GO:0008582~regulation of synaptic growth at neuromuscular junction	5	0.547046	0.000324	P62979, O00468	775	7	13528	12.4682	0.604099	0.0118091	0.578423
GOTERM_BP_FAT	GO:0048742~regulation of skeletal muscle fiber development	5	0.547046	0.0516102	P62979, O00468	775	25	13528	3.4911	1	0.479759	61.2922
GOTERM_BP_FAT	GO:0048641~regulation of skeletal muscle tissue development	5	0.547046	0.0811636	P62979, O00468	775	29	13528	3.00957	1	0.60743	78.0448
Annotation Cluster 23	Enrichment Score: 1.854326333600664
Category	Term	Count	%	PValue	Genes	List Total	Pop Hits	Pop Total	Fold Enrichment	Bonferroni	Benjamini	FDR
SMART	SM00360:RRM	20	2.18818	0.0051702	O14979, P84103, Q12849, Q9NWH9, O75494, O95319, Q16630, Q9GZT3, Q8WXF1, Q15233, Q07955, Q15056, Q14011, Q16629, Q9Y5S9, Q86V81, O43426, Q8IUH3, Q9UKA9, Q01130	430	211	9079	2.00132	0.707274	0.185151	6.45935
INTERPRO	IPR000504:RNA recognition motif, RNP-1	20	2.18818	0.0160928	O14979, P84103, Q12849, Q9NWH9, O75494, O95319, Q16630, Q9GZT3, Q8WXF1, Q15233, Q07955, Q15056, Q14011, Q16629, Q9Y5S9, Q86V81, O43426, Q8IUH3, Q9UKA9, Q01130	879	211	16659	1.79642	1	0.55326	23.612
INTERPRO	IPR012677:Nucleotide-binding, alpha-beta plait	19	2.07877	0.0328762	O14979, P84103, Q12849, Q9NWH9, O75494, O95319, Q16630, Q9GZT3, Q8WXF1, Q15233, Q07955, Q15056, Q14011, Q16629, Q9Y5S9, Q86V81, Q8IUH3, Q9UKA9, Q01130	879	213	16659	1.69057	1	0.721169	42.5917
Annotation Cluster 24	Enrichment Score: 1.8534832682588818
Category	Term	Count	%	PValue	Genes	List Total	Pop Hits	Pop Total	Fold Enrichment	Bonferroni	Benjamini	FDR
GOTERM_BP_FAT	GO:0048812~neuron projection morphogenesis	23	2.51641	0.00528289	P09936, P06703, Q66K74, Q9UQB8, Q02750, P43034, P07196, Q9UPT6, P60880, O60282, O60861, O15075, P62979, Q12955, P61764, P09543, P17302, P10909, P55316, Q00535	775	213	13528	1.88486	1	0.107691	9.05142
GOTERM_BP_FAT	GO:0032990~cell part morphogenesis	24	2.62582	0.0214808	P09936, P06703, Q66K74, Q9UQB8, Q02750, P43034, P07196, Q9UPT6, P60880, O60282, O60861, O15075, P62979, Q12955, P61764, P09543, P17302, O00429, P10909, P55316, Q00535	775	256	13528	1.63645	1	0.281406	32.2231
GOTERM_BP_FAT	GO:0048858~cell projection morphogenesis	23	2.51641	0.0242453	P09936, P06703, Q66K74, Q9UQB8, Q02750, P43034, P07196, Q9UPT6, P60880, O60282, O60861, O15075, P62979, Q12955, P61764, P09543, P17302, P10909, P55316, Q00535	775	245	13528	1.63868	1	0.307638	35.572
Annotation Cluster 25	Enrichment Score: 1.782213025935865
Category	Term	Count	%	PValue	Genes	List Total	Pop Hits	Pop Total	Fold Enrichment	Bonferroni	Benjamini	FDR
SP_PIR_KEYWORDS	sh3 domain	19	2.07877	0.0114039	P78352, P20936, O43639, Q92882, O76041, Q9BX66, Q92796, Q92783, Q9UQB8, Q9Y371, Q14155, O75044, O60861, Q99961, P46109, Q5T0N5, Q15700, Q9UJU6, Q12959	914	210	19235	1.90406	0.999053	0.0804575	15.6052
SMART	SM00326:SH3	19	2.07877	0.0120067	P78352, P20936, O43639, Q92882, O76041, Q9BX66, Q92796, Q92783, Q9UQB8, Q9Y371, Q14155, O75044, O60861, Q99961, P46109, Q5T0N5, Q15700, Q9UJU6, Q12959	430	213	9079	1.8834	0.942893	0.300824	14.4102
INTERPRO	IPR001452:Src homology-3 domain	19	2.07877	0.0328762	P78352, P20936, O43639, Q92882, O76041, Q9BX66, Q92796, Q92783, Q9UQB8, Q9Y371, Q14155, O75044, O60861, Q99961, P46109, Q5T0N5, Q15700, Q9UJU6, Q12959	879	213	16659	1.69057	1	0.721169	42.5917
Annotation Cluster 26	Enrichment Score: 1.7214198689603482
Category	Term	Count	%	PValue	Genes	List Total	Pop Hits	Pop Total	Fold Enrichment	Bonferroni	Benjamini	FDR
GOTERM_BP_FAT	GO:0042744~hydrogen peroxide catabolic process	5	0.547046	0.0139144	P30041, P04040, P07203, P32119, Q06830	775	17	13528	5.13397	1	0.211175	22.1962
GOTERM_BP_FAT	GO:0070301~cellular response to hydrogen peroxide	5	0.547046	0.0170969	P30041, P04040, P07203, P32119, Q06830	775	18	13528	4.84875	1	0.243264	26.5731
SP_PIR_KEYWORDS	peroxidase	5	0.547046	0.0287978	P30041, P04040, P07203, P32119, Q06830	914	25	19235	4.20897	1	0.167111	35.0953
Annotation Cluster 27	Enrichment Score: 1.5371817824828018
Category	Term	Count	%	PValue	Genes	List Total	Pop Hits	Pop Total	Fold Enrichment	Bonferroni	Benjamini	FDR
GOTERM_BP_FAT	GO:0000375~RNA splicing, via transesterification reactions	16	1.75055	0.0290281	P84103, O14744, O75494, P14678, Q07955, Q9BZJ0, O95777, Q92499, P62314, P55769, Q16629, Q9Y5S9, Q86V81, Q6P2Q9, P09661, Q01130	775	153	13528	1.82541	1	0.346655	41.0001
GOTERM_BP_FAT	GO:0000398~nuclear mRNA splicing, via spliceosome	16	1.75055	0.0290281	P84103, O14744, O75494, P14678, Q07955, Q9BZJ0, O95777, Q92499, P62314, P55769, Q16629, Q9Y5S9, Q86V81, Q6P2Q9, P09661, Q01130	775	153	13528	1.82541	1	0.346655	41.0001
GOTERM_BP_FAT	GO:0000377~RNA splicing, via transesterification reactions with bulged adenosine as nucleophile	16	1.75055	0.0290281	P84103, O14744, O75494, P14678, Q07955, Q9BZJ0, O95777, Q92499, P62314, P55769, Q16629, Q9Y5S9, Q86V81, Q6P2Q9, P09661, Q01130	775	153	13528	1.82541	1	0.346655	41.0001
Annotation Cluster 28	Enrichment Score: 1.4714787850664202
Category	Term	Count	%	PValue	Genes	List Total	Pop Hits	Pop Total	Fold Enrichment	Bonferroni	Benjamini	FDR
GOTERM_MF_FAT	GO:0019201~nucleotide kinase activity	6	0.656455	0.00924377	Q9UIJ7, P54819, Q92796, P30085, Q15700, Q12959	757	23	12983	4.47407	0.999929	0.222348	13.6933
GOTERM_MF_FAT	GO:0016776~phosphotransferase activity, phosphate group as acceptor	6	0.656455	0.0404843	Q9UIJ7, P54819, Q92796, P30085, Q15700, Q12959	757	33	12983	3.11829	1	0.490845	48.0728
GOTERM_MF_FAT	GO:0019205~nucleobase, nucleoside, nucleotide kinase activity	6	0.656455	0.102903	Q9UIJ7, P54819, Q92796, P30085, Q15700, Q12959	757	43	12983	2.39311	1	0.731416	82.1284
Annotation Cluster 29	Enrichment Score: 1.419040931175768
Category	Term	Count	%	PValue	Genes	List Total	Pop Hits	Pop Total	Fold Enrichment	Bonferroni	Benjamini	FDR
SP_PIR_KEYWORDS	atp-binding	91	9.95624	0.000348	P00367, Q9UEW8, O43615, Q8TDC3, Q9Y6E0, Q9NP81, P53779, Q02156, P17858, O15075, Q9HCC0, A5YM72, P54819, Q9H4A3, Q00535, P25098, P15056, P11498, Q9Y285, Q9H477, P49588, P78371, P22314, Q9NSE4, Q16740, Q9Y6T7, P17844, O43237, P54577, O60282, P19447, P08238, Q7Z406, Q9NSD9, P45985, Q9Y276, Q9Y5S2, Q9P2R7, P19784, P27105, Q9Y6G9, Q9C0C9, Q01813, P62837, P11387, Q5TCY1, Q2M2I8, P36776, Q8N568, Q02750, P30085, Q9UKE5, P54136, P68400, Q96RQ3, P33176, P07900, Q9GZZ9, P08107, O95757, P14625, P28482, P17980, P53602, P11021, P48506, P63279, P49840, P51553, P35749, O94832, P48723, Q9NUB1, A0AVT1, P26639, Q12840, Q9BW62, Q9NTK5, Q12931, P61086, P26640, O43306, Q13085, P22234, Q92499, Q969G6, P12081, O75116, Q92614, O00139, P14618	914	1326	19235	1.44425	0.190245	0.00457697	0.512949
GOTERM_MF_FAT	GO:0001882~nucleoside binding	108	11.8162	0.0786176	Q12905, P00367, O43615, Q8TDC3, P53597, Q9NP81, P53779, P17858, A5YM72, Q9H4A3, P54819, P15056, Q9HAV7, P49588, Q9NSE4, Q16740, P17844, Q9Y6T7, P54577, O60282, Q7Z7A4, P01903, P08238, Q9NSD9, P45985, Q9Y6G9, P62837, Q01813, P11387, Q5TCY1, Q2M2I8, Q02750, Q8N568, Q9UKE5, P54136, P00491, P11310, P14625, O95757, P53602, P28482, P17980, P11021, P63279, O94832, P48723, Q9NUB1, A0AVT1, Q12840, Q12931, P61086, O43306, Q13085, Q92499, Q969G6, Q92614, O75116, Q6IBS0, P14618, P49748, Q9UEW8, Q9Y6E0, Q02156, O95831, O15075, Q9HCC0, Q00535, P25098, P11498, Q9Y285, Q9H477, P61011, P78371, P22314, O43237, P19447, O95299, Q9UHY1, Q7Z406, P28330, Q9P2R7, Q9Y5S2, Q9Y276, P19784, P27105, Q9C0C9, Q9UIJ7, P36776, P30085, P68400, Q96RQ3, P33176, P07900, P08107, Q15257, Q92947, P48506, P49840, P35749, P51553, P26639, Q9NTK5, Q9BW62, P26640, P22234, P12081, O00139	757	1612	12983	1.14905	1	0.660468	72.703
GOTERM_MF_FAT	GO:0001883~purine nucleoside binding	107	11.7068	0.0841676	Q12905, P00367, O43615, Q8TDC3, P53597, Q9NP81, P53779, P17858, A5YM72, Q9H4A3, P54819, P15056, Q9HAV7, P49588, Q9NSE4, Q16740, P17844, Q9Y6T7, P54577, O60282, Q7Z7A4, P01903, P08238, Q9NSD9, P45985, Q9Y6G9, P62837, Q01813, P11387, Q5TCY1, Q2M2I8, Q02750, Q8N568, Q9UKE5, P54136, P11310, P14625, O95757, P53602, P28482, P17980, P11021, P63279, O94832, P48723, Q9NUB1, A0AVT1, Q12840, Q12931, P61086, O43306, Q13085, Q92499, Q969G6, Q92614, O75116, Q6IBS0, P14618, P49748, Q9UEW8, Q9Y6E0, Q02156, O95831, O15075, Q9HCC0, Q00535, P25098, P11498, Q9Y285, Q9H477, P61011, P78371, P22314, O43237, P19447, O95299, Q9UHY1, Q7Z406, P28330, Q9P2R7, Q9Y5S2, Q9Y276, P19784, P27105, Q9C0C9, Q9UIJ7, P36776, P30085, P68400, Q96RQ3, P33176, P07900, P08107, Q15257, Q92947, P48506, P49840, P35749, P51553, P26639, Q9NTK5, Q9BW62, P26640, P22234, P12081, O00139	757	1601	12983	1.14623	1	0.681843	75.1969
GOTERM_MF_FAT	GO:0030554~adenyl nucleotide binding	105	11.488	0.0902284	Q12905, P00367, O43615, Q8TDC3, Q9NP81, P53779, P17858, A5YM72, Q9H4A3, P54819, P15056, Q9HAV7, P49588, Q9NSE4, Q16740, P17844, Q9Y6T7, P54577, O60282, Q7Z7A4, P01903, P08238, Q9NSD9, P45985, Q9Y6G9, P62837, Q01813, P11387, Q5TCY1, Q2M2I8, Q02750, Q8N568, Q9UKE5, P54136, P11310, P14625, O95757, P53602, P28482, P17980, P11021, P63279, O94832, P48723, Q9NUB1, A0AVT1, Q12840, Q12931, P61086, O43306, Q13085, Q92499, Q969G6, O75116, Q6IBS0, Q92614, P14618, P49748, Q9UEW8, Q9Y6E0, Q02156, O95831, O15075, Q9HCC0, Q00535, P25098, P11498, Q9Y285, Q9H477, P78371, P22314, O43237, P19447, O95299, Q9UHY1, Q7Z406, P28330, Q9P2R7, Q9Y5S2, Q9Y276, P19784, P27105, Q9C0C9, Q9UIJ7, P36776, P30085, P68400, Q96RQ3, P33176, P07900, P08107, Q15257, Q92947, P48506, P49840, P35749, P51553, P26639, Q9NTK5, Q9BW62, P26640, P22234, P12081, O00139	757	1577	12983	1.14192	1	0.699192	77.6756
GOTERM_MF_FAT	GO:0005524~ATP binding	98	10.7221	0.107882	Q12905, P00367, O43615, Q8TDC3, Q9NP81, P53779, P17858, A5YM72, Q9H4A3, P54819, P15056, P49588, Q9NSE4, Q16740, P54577, P17844, Q9Y6T7, O60282, Q7Z7A4, P01903, P08238, Q9NSD9, P45985, Q9Y6G9, P62837, Q01813, P11387, Q5TCY1, Q2M2I8, Q02750, Q8N568, P54136, Q9UKE5, O95757, P14625, P53602, P17980, P28482, P11021, P63279, O94832, P48723, Q9NUB1, A0AVT1, Q12840, Q12931, P61086, O43306, Q13085, Q92499, Q969G6, Q6IBS0, Q92614, O75116, P14618, Q9UEW8, Q9Y6E0, Q02156, O15075, Q9HCC0, Q00535, P25098, P11498, Q9H477, Q9Y285, P78371, P22314, O43237, P19447, O95299, Q9UHY1, Q7Z406, Q9P2R7, Q9Y5S2, Q9Y276, P19784, P27105, Q9C0C9, Q9UIJ7, P36776, P30085, P68400, Q96RQ3, P33176, P07900, P08107, Q15257, P49840, P48506, P35749, P51553, P26639, Q9NTK5, Q9BW62, P26640, P22234, P12081, O00139	757	1477	12983	1.13795	1	0.736806	83.6383
GOTERM_MF_FAT	GO:0032559~adenyl ribonucleotide binding	98	10.7221	0.136687	Q12905, P00367, O43615, Q8TDC3, Q9NP81, P53779, P17858, A5YM72, Q9H4A3, P54819, P15056, P49588, Q9NSE4, Q16740, P54577, P17844, Q9Y6T7, O60282, Q7Z7A4, P01903, P08238, Q9NSD9, P45985, Q9Y6G9, P62837, Q01813, P11387, Q5TCY1, Q2M2I8, Q02750, Q8N568, P54136, Q9UKE5, O95757, P14625, P53602, P17980, P28482, P11021, P63279, O94832, P48723, Q9NUB1, A0AVT1, Q12840, Q12931, P61086, O43306, Q13085, Q92499, Q969G6, Q6IBS0, Q92614, O75116, P14618, Q9UEW8, Q9Y6E0, Q02156, O15075, Q9HCC0, Q00535, P25098, P11498, Q9H477, Q9Y285, P78371, P22314, O43237, P19447, O95299, Q9UHY1, Q7Z406, Q9P2R7, Q9Y5S2, Q9Y276, P19784, P27105, Q9C0C9, Q9UIJ7, P36776, P30085, P68400, Q96RQ3, P33176, P07900, P08107, Q15257, P49840, P48506, P35749, P51553, P26639, Q9NTK5, Q9BW62, P26640, P22234, P12081, O00139	757	1497	12983	1.12275	1	0.789692	90.277
Annotation Cluster 30	Enrichment Score: 1.3427508535186004
Category	Term	Count	%	PValue	Genes	List Total	Pop Hits	Pop Total	Fold Enrichment	Bonferroni	Benjamini	FDR
GOTERM_BP_FAT	GO:0002449~lymphocyte mediated immunity	10	1.09409	0.0178396	P01903, P05155, P04003, P05362, P02747, P02746, P10909, P01024, P0C0L4, Q06830	775	70	13528	2.49364	1	0.248821	27.5607
GOTERM_BP_FAT	GO:0002460~adaptive immune response based on somatic recombination of immune receptors built from immunoglobulin superfamily domains	9	0.984683	0.0724737	P01903, P05155, P04003, P05362, P02747, P02746, P10909, P01024, P0C0L4	775	77	13528	2.04025	1	0.571481	74.0127
GOTERM_BP_FAT	GO:0002250~adaptive immune response	9	0.984683	0.0724737	P01903, P05155, P04003, P05362, P02747, P02746, P10909, P01024, P0C0L4	775	77	13528	2.04025	1	0.571481	74.0127
Annotation Cluster 31	Enrichment Score: 1.3069945732404722
Category	Term	Count	%	PValue	Genes	List Total	Pop Hits	Pop Total	Fold Enrichment	Bonferroni	Benjamini	FDR
SMART	SM00320:WD40	21	2.29759	0.0273682	P31146, P63151, Q9Y3F4, O95170, Q5MNZ6, Q9ULV4, Q9UMS4, Q9BR76, P35606, P43034, Q9Y263, Q9UQ03, Q8IZU2, Q9H6U6, Q9Y2T4, P53621, Q8TDJ6, Q13409, O95834, O75083, Q9HAV0	430	266	9079	1.66689	0.998608	0.450024	30.0553
SP_PIR_KEYWORDS	wd repeat	21	2.29759	0.0400503	P31146, P63151, Q9Y3F4, O95170, Q5MNZ6, Q9ULV4, Q9UMS4, Q9BR76, P35606, P43034, Q9Y263, Q9UQ03, Q8IZU2, Q9H6U6, Q9Y2T4, P53621, Q8TDJ6, Q13409, O95834, O75083, Q9HAV0	914	276	19235	1.60124	1	0.206956	45.373
UP_SEQ_FEATURE	repeat:WD 1	21	2.29759	0.0401757	P31146, P63151, Q9Y3F4, O95170, Q5MNZ6, Q9ULV4, Q9UMS4, Q9BR76, P35606, P43034, Q9Y263, Q9UQ03, Q8IZU2, Q9H6U6, Q9Y2T4, P53621, Q8TDJ6, Q13409, O95834, O75083, Q9HAV0	914	274	19113	1.6027	1	0.94288	51.6187
UP_SEQ_FEATURE	repeat:WD 2	21	2.29759	0.0401757	P31146, P63151, Q9Y3F4, O95170, Q5MNZ6, Q9ULV4, Q9UMS4, Q9BR76, P35606, P43034, Q9Y263, Q9UQ03, Q8IZU2, Q9H6U6, Q9Y2T4, P53621, Q8TDJ6, Q13409, O95834, O75083, Q9HAV0	914	274	19113	1.6027	1	0.94288	51.6187
UP_SEQ_FEATURE	repeat:WD 3	20	2.18818	0.0517963	P31146, P63151, Q9Y3F4, O95170, Q9ULV4, Q9UMS4, Q9BR76, P35606, P43034, Q9Y263, Q9UQ03, Q8IZU2, Q9H6U6, Q9Y2T4, P53621, Q8TDJ6, Q13409, O95834, O75083, Q9HAV0	914	265	19113	1.57822	1	0.964941	61.0051
UP_SEQ_FEATURE	repeat:WD 4	19	2.07877	0.0566814	P31146, P63151, Q9Y3F4, O95170, Q9ULV4, Q9UMS4, Q9BR76, P35606, P43034, Q9Y263, Q9UQ03, Q8IZU2, Q9Y2T4, P53621, Q8TDJ6, Q13409, O95834, O75083, Q9HAV0	914	251	19113	1.58293	1	0.969958	64.4133
INTERPRO	IPR001680:WD40 repeat	21	2.29759	0.0703207	P31146, P63151, Q9Y3F4, O95170, Q5MNZ6, Q9ULV4, Q9UMS4, Q9BR76, P35606, P43034, Q9Y263, Q9UQ03, Q8IZU2, Q9H6U6, Q9Y2T4, P53621, Q8TDJ6, Q13409, O95834, O75083, Q9HAV0	879	266	16659	1.49623	1	0.915346	70.1963
INTERPRO	IPR019775:WD40 repeat, conserved site	21	2.29759	0.095817	P31146, P63151, Q9Y3F4, O95170, Q5MNZ6, Q9ULV4, Q9UMS4, Q9BR76, P35606, P43034, Q9Y263, Q9UQ03, Q8IZU2, Q9H6U6, Q9Y2T4, P53621, Q8TDJ6, Q13409, O95834, O75083, Q9HAV0	879	277	16659	1.43681	1	0.956134	81.2167
Annotation Cluster 32	Enrichment Score: 1.2757854335584187
Category	Term	Count	%	PValue	Genes	List Total	Pop Hits	Pop Total	Fold Enrichment	Bonferroni	Benjamini	FDR
GOTERM_MF_FAT	GO:0017076~purine nucleotide binding	130	14.2232	0.039558	Q12905, P00367, O43615, P36404, Q8TDC3, P53597, Q9NP81, A4D1S5, P53779, P50583, P17858, A5YM72, P54819, Q9H4A3, Q9Y6B6, P15056, Q05639, Q9HAV7, P49588, P50570, Q9NSE4, Q16740, P17844, Q9Y6T7, P54577, P55010, O60282, Q7Z7A4, P01903, P08238, Q96BM9, Q9NSD9, Q92930, P45985, Q9Y6G9, Q01813, P62837, Q9UQ16, P11387, Q5TCY1, Q2M2I8, Q02750, Q8N568, Q9UKE5, P54136, P11310, P14625, O95757, P53602, P28482, P17980, P60763, P11021, Q15907, P15170, P63279, O94832, Q96HU8, P48723, Q9NUB1, A0AVT1, Q12840, Q13636, Q12931, P61086, O43306, Q13085, Q92499, Q969G6, Q92614, Q6IBS0, O75116, P53365, P14618, P49748, Q9UEW8, Q9Y6E0, Q02156, O15075, O95831, Q9HCC0, P05408, O14807, Q00535, P25098, P11498, Q9Y285, Q9H477, P61011, P78371, P22314, Q15019, O43237, P19447, O95299, Q9UHY1, Q7Z406, P28330, O00194, Q9P2R7, Q9Y5S2, Q9Y276, P19784, P27105, Q9C0C9, Q9UIJ7, Q9NVA2, P36776, P30085, P68400, Q96RQ3, P33176, P07900, P08107, Q15257, O00429, Q92947, P48506, P49840, P35749, P51553, P26639, Q9BW62, Q9NTK5, P26640, P20337, P22234, P12081, O00139	757	1918	12983	1.16245	1	0.488227	47.2721
GOTERM_MF_FAT	GO:0032553~ribonucleotide binding	123	13.4573	0.0613345	Q12905, P00367, O43615, P36404, Q8TDC3, P53597, Q9NP81, A4D1S5, P53779, P50583, P17858, A5YM72, P54819, Q9H4A3, Q9Y6B6, P15056, Q05639, P49588, Q9NSE4, P50570, Q16740, P17844, Q9Y6T7, P54577, P55010, O60282, Q7Z7A4, P01903, P08238, Q96BM9, Q9NSD9, Q92930, P45985, Q9Y6G9, Q01813, P62837, Q9UQ16, P11387, Q5TCY1, Q2M2I8, Q02750, Q8N568, Q9UKE5, P54136, P14625, O95757, P53602, P28482, P17980, P60763, Q15907, P11021, P15170, P63279, O94832, Q96HU8, P48723, Q9NUB1, A0AVT1, Q12840, Q13636, Q12931, P61086, O43306, Q13085, Q92499, Q969G6, Q92614, Q6IBS0, O75116, P53365, P14618, Q9UEW8, Q9Y6E0, Q02156, O15075, Q9HCC0, P05408, O14807, Q00535, P25098, P11498, Q9Y285, Q9H477, P61011, P78371, P22314, Q15019, O43237, P19447, O95299, Q9UHY1, Q7Z406, O00194, Q9P2R7, Q9Y5S2, Q9Y276, P19784, P27105, Q9C0C9, Q9UIJ7, Q9NVA2, P36776, P30085, P68400, Q96RQ3, P33176, P07900, P08107, Q15257, O00429, P48506, P49840, P35749, P51553, P26639, Q9BW62, Q9NTK5, P26640, P20337, P22234, P12081, O00139	757	1836	12983	1.14898	1	0.595299	63.348
GOTERM_MF_FAT	GO:0032555~purine ribonucleotide binding	123	13.4573	0.0613345	Q12905, P00367, O43615, P36404, Q8TDC3, P53597, Q9NP81, A4D1S5, P53779, P50583, P17858, A5YM72, P54819, Q9H4A3, Q9Y6B6, P15056, Q05639, P49588, Q9NSE4, P50570, Q16740, P17844, Q9Y6T7, P54577, P55010, O60282, Q7Z7A4, P01903, P08238, Q96BM9, Q9NSD9, Q92930, P45985, Q9Y6G9, Q01813, P62837, Q9UQ16, P11387, Q5TCY1, Q2M2I8, Q02750, Q8N568, Q9UKE5, P54136, P14625, O95757, P53602, P28482, P17980, P60763, Q15907, P11021, P15170, P63279, O94832, Q96HU8, P48723, Q9NUB1, A0AVT1, Q12840, Q13636, Q12931, P61086, O43306, Q13085, Q92499, Q969G6, Q92614, Q6IBS0, O75116, P53365, P14618, Q9UEW8, Q9Y6E0, Q02156, O15075, Q9HCC0, P05408, O14807, Q00535, P25098, P11498, Q9Y285, Q9H477, P61011, P78371, P22314, Q15019, O43237, P19447, O95299, Q9UHY1, Q7Z406, O00194, Q9P2R7, Q9Y5S2, Q9Y276, P19784, P27105, Q9C0C9, Q9UIJ7, Q9NVA2, P36776, P30085, P68400, Q96RQ3, P33176, P07900, P08107, Q15257, O00429, P48506, P49840, P35749, P51553, P26639, Q9BW62, Q9NTK5, P26640, P20337, P22234, P12081, O00139	757	1836	12983	1.14898	1	0.595299	63.348
Annotation Cluster 33	Enrichment Score: 1.270066862162958
Category	Term	Count	%	PValue	Genes	List Total	Pop Hits	Pop Total	Fold Enrichment	Bonferroni	Benjamini	FDR
GOTERM_BP_FAT	GO:0050657~nucleic acid transport	11	1.2035	0.05038	Q92574, P42704, O75694, Q86V81, Q9Y5S9, O75494, Q06787, Q92945, Q14008, Q14764, P63241	775	97	13528	1.97949	1	0.474298	60.383
GOTERM_BP_FAT	GO:0050658~RNA transport	11	1.2035	0.05038	Q92574, P42704, O75694, Q86V81, Q9Y5S9, O75494, Q06787, Q92945, Q14008, Q14764, P63241	775	97	13528	1.97949	1	0.474298	60.383
GOTERM_BP_FAT	GO:0051236~establishment of RNA localization	11	1.2035	0.05038	Q92574, P42704, O75694, Q86V81, Q9Y5S9, O75494, Q06787, Q92945, Q14008, Q14764, P63241	775	97	13528	1.97949	1	0.474298	60.383
GOTERM_BP_FAT	GO:0015931~nucleobase, nucleoside, nucleotide and nucleic acid transport	12	1.31291	0.0584764	Q92574, P42704, P17302, O75694, Q86V81, Q9Y5S9, O75494, Q06787, Q92945, Q14008, Q14764, P63241	775	113	13528	1.85368	1	0.515354	66.016
GOTERM_BP_FAT	GO:0006403~RNA localization	11	1.2035	0.0596912	Q92574, P42704, O75694, Q86V81, Q9Y5S9, O75494, Q06787, Q92945, Q14008, Q14764, P63241	775	100	13528	1.9201	1	0.519866	66.7928
Annotation Cluster 34	Enrichment Score: 1.2349202908585033
Category	Term	Count	%	PValue	Genes	List Total	Pop Hits	Pop Total	Fold Enrichment	Bonferroni	Benjamini	FDR
GOTERM_BP_FAT	GO:0007599~hemostasis	12	1.31291	0.0446505	P02679, O00186, P02671, Q9NRQ2, P61764, P05155, P02675, Q96RW7, P01009, P13726, P06744, P08758	775	108	13528	1.9395	1	0.444936	55.876
GOTERM_BP_FAT	GO:0050817~coagulation	11	1.2035	0.0664823	P02679, O00186, P02671, Q9NRQ2, P61764, P05155, P02675, Q96RW7, P01009, P13726, P08758	775	102	13528	1.88245	1	0.546362	70.836
GOTERM_BP_FAT	GO:0007596~blood coagulation	11	1.2035	0.0664823	P02679, O00186, P02671, Q9NRQ2, P61764, P05155, P02675, Q96RW7, P01009, P13726, P08758	775	102	13528	1.88245	1	0.546362	70.836
Annotation Cluster 35	Enrichment Score: 1.1766771463027463
Category	Term	Count	%	PValue	Genes	List Total	Pop Hits	Pop Total	Fold Enrichment	Bonferroni	Benjamini	FDR
GOTERM_BP_FAT	GO:0007409~axonogenesis	18	1.96937	0.050837	P09936, P06703, Q9UQB8, P43034, P07196, Q9UPT6, P60880, O60282, O15075, P62979, Q12955, P61764, P09543, P55316, Q00535	775	193	13528	1.62797	1	0.475966	60.7231
GOTERM_BP_FAT	GO:0048667~cell morphogenesis involved in neuron differentiation	19	2.07877	0.0544242	P09936, P06703, Q9UQB8, P43034, P07196, P43003, Q9UPT6, P60880, O60282, O15075, P62979, Q12955, P61764, P09543, P55316, Q00535	775	209	13528	1.58686	1	0.495511	63.2986
GOTERM_BP_FAT	GO:0000904~cell morphogenesis involved in differentiation	20	2.18818	0.106659	P09936, P06703, Q9UQB8, P43034, P07196, P43003, Q9UPT6, P60880, O60282, O15075, P62979, Q12955, P26447, P61764, P09543, P55316, Q00535	775	244	13528	1.43078	1	0.697333	86.737
Annotation Cluster 36	Enrichment Score: 1.0854378999514602
Category	Term	Count	%	PValue	Genes	List Total	Pop Hits	Pop Total	Fold Enrichment	Bonferroni	Benjamini	FDR
GOTERM_BP_FAT	GO:0006904~vesicle docking during exocytosis	5	0.547046	0.0453293	O00186, P61764, O15079, Q8WVM8, P60880	775	24	13528	3.63656	1	0.447053	56.4342
GOTERM_BP_FAT	GO:0048278~vesicle docking	5	0.547046	0.0583405	O00186, P61764, O15079, Q8WVM8, P60880	775	26	13528	3.35682	1	0.517476	65.928
GOTERM_MF_FAT	GO:0019905~syntaxin binding	5	0.547046	0.103401	O00186, P61764, O15079, Q8WVM8, P60880	757	31	12983	2.76622	1	0.729086	82.2852
GOTERM_MF_FAT	GO:0000149~SNARE binding	5	0.547046	0.166484	O00186, P61764, O15079, Q8WVM8, P60880	757	37	12983	2.31765	1	0.852227	94.4293
Annotation Cluster 37	Enrichment Score: 0.9478819943205649
Category	Term	Count	%	PValue	Genes	List Total	Pop Hits	Pop Total	Fold Enrichment	Bonferroni	Benjamini	FDR
GOTERM_BP_FAT	GO:0016477~cell migration	22	2.407	0.111597	O14495, P31146, P06702, O43639, O14494, P05556, P26038, P05362, O14908, P43034, P05107, P07203, Q14155, O15075, P09038, P08246, P62258, O43157, O75122, Q00535, Q14114, P16070	775	276	13528	1.39138	1	0.711955	87.9906
GOTERM_BP_FAT	GO:0048870~cell motility	24	2.62582	0.113331	O14495, P31146, P06702, P31689, O43639, O14494, P05556, P26038, P05362, Q00796, O14908, P43034, P05107, P07203, Q14155, O15075, P09038, P08246, P62258, O43157, O75122, Q00535, Q14114, P16070	775	307	13528	1.3646	1	0.715197	88.4036
GOTERM_BP_FAT	GO:0051674~localization of cell	24	2.62582	0.113331	O14495, P31146, P06702, P31689, O43639, O14494, P05556, P26038, P05362, Q00796, O14908, P43034, P05107, P07203, Q14155, O15075, P09038, P08246, P62258, O43157, O75122, Q00535, Q14114, P16070	775	307	13528	1.3646	1	0.715197	88.4036
Annotation Cluster 38	Enrichment Score: 0.9409096218265128
Category	Term	Count	%	PValue	Genes	List Total	Pop Hits	Pop Total	Fold Enrichment	Bonferroni	Benjamini	FDR
GOTERM_MF_FAT	GO:0005525~GTP binding	29	3.17287	0.0988739	P00367, Q9UIJ7, Q9UQ16, P36404, P53597, Q9NVA2, A4D1S5, P50583, O14807, P05408, O00429, P60763, Q15907, Q9Y6B6, P15170, Q05639, Q96HU8, P61011, P50570, Q15019, P55010, Q13636, Q9NTK5, P19447, P20337, Q96BM9, Q92930, P53365, O00194	757	372	12983	1.33701	1	0.724926	80.8123
GOTERM_MF_FAT	GO:0019001~guanyl nucleotide binding	29	3.17287	0.123337	P00367, Q9UIJ7, Q9UQ16, P36404, P53597, Q9NVA2, A4D1S5, P50583, O14807, P05408, O00429, P60763, Q15907, Q9Y6B6, P15170, Q05639, Q96HU8, P61011, P50570, Q15019, P55010, Q13636, Q9NTK5, P19447, P20337, Q96BM9, Q92930, P53365, O00194	757	382	12983	1.30201	1	0.766939	87.5984
GOTERM_MF_FAT	GO:0032561~guanyl ribonucleotide binding	29	3.17287	0.123337	P00367, Q9UIJ7, Q9UQ16, P36404, P53597, Q9NVA2, A4D1S5, P50583, O14807, P05408, O00429, P60763, Q15907, Q9Y6B6, P15170, Q05639, Q96HU8, P61011, P50570, Q15019, P55010, Q13636, Q9NTK5, P19447, P20337, Q96BM9, Q92930, P53365, O00194	757	382	12983	1.30201	1	0.766939	87.5984
Annotation Cluster 39	Enrichment Score: 0.8450159358505028
Category	Term	Count	%	PValue	Genes	List Total	Pop Hits	Pop Total	Fold Enrichment	Bonferroni	Benjamini	FDR
GOTERM_BP_FAT	GO:0021766~hippocampus development	5	0.547046	0.0341269	Q92574, P62258, Q14114, Q00535, P43034	775	22	13528	3.96716	1	0.376906	46.3099
GOTERM_BP_FAT	GO:0021761~limbic system development	5	0.547046	0.107722	Q92574, P62258, Q14114, Q00535, P43034	775	32	13528	2.72742	1	0.699793	87.0169
GOTERM_BP_FAT	GO:0021987~cerebral cortex development	5	0.547046	0.117343	Q92574, P62258, Q14114, Q00535, P43034	775	33	13528	2.64477	1	0.727079	89.3084
GOTERM_BP_FAT	GO:0021543~pallium development	5	0.547046	0.26831	Q92574, P62258, Q14114, Q00535, P43034	775	46	13528	1.89734	1	0.923335	99.6286
GOTERM_BP_FAT	GO:0021537~telencephalon development	5	0.547046	0.514546	Q92574, P62258, Q14114, Q00535, P43034	775	65	13528	1.34273	1	0.992287	99.9998
Annotation Cluster 40	Enrichment Score: 0.8110118340932748
Category	Term	Count	%	PValue	Genes	List Total	Pop Hits	Pop Total	Fold Enrichment	Bonferroni	Benjamini	FDR
GOTERM_BP_FAT	GO:0050806~positive regulation of synaptic transmission	5	0.547046	0.127323	P62979, P43003	775	34	13528	2.56698	1	0.751315	91.2785
GOTERM_BP_FAT	GO:0051971~positive regulation of transmission of nerve impulse	5	0.547046	0.159238	P62979, P43003	775	37	13528	2.35885	1	0.810847	95.5251
GOTERM_BP_FAT	GO:0031646~positive regulation of neurological system process	5	0.547046	0.181975	P62979, P43003	775	39	13528	2.23788	1	0.843354	97.2615
Annotation Cluster 41	Enrichment Score: 0.7912151786036477
Category	Term	Count	%	PValue	Genes	List Total	Pop Hits	Pop Total	Fold Enrichment	Bonferroni	Benjamini	FDR
SMART	SM00028:TPR	10	1.09409	0.0975378	O76094, Q12797, Q9H0B6, Q8IYB4, Q9BXJ9, Q96EQ0, O43765, Q08752, Q07866, Q9UNE7	430	116	9079	1.82017	1	0.760873	73.3408
INTERPRO	IPR013026:Tetratricopeptide region	11	1.2035	0.105711	O76094, Q9BZJ0, Q12797, Q9H0B6, Q8IYB4, Q9BXJ9, Q96EQ0, O43765, Q08752, Q07866, Q9UNE7	879	121	16659	1.72293	1	0.964187	84.3527
INTERPRO	IPR019734:Tetratricopeptide repeat	10	1.09409	0.164209	O76094, Q12797, Q9H0B6, Q8IYB4, Q9BXJ9, Q96EQ0, O43765, Q08752, Q07866, Q9UNE7	879	117	16659	1.61985	1	0.990804	94.9105
UP_SEQ_FEATURE	repeat:TPR 1	11	1.2035	0.186203	O76094, Q12797, Q9H0B6, Q8IYB4, Q9BXJ9, Q9H3S7, Q96EQ0, O43765, Q08752, Q07866, Q9UNE7	914	151	19113	1.52335	1	0.999837	97.3966
UP_SEQ_FEATURE	repeat:TPR 2	11	1.2035	0.186203	O76094, Q12797, Q9H0B6, Q8IYB4, Q9BXJ9, Q9H3S7, Q96EQ0, O43765, Q08752, Q07866, Q9UNE7	914	151	19113	1.52335	1	0.999837	97.3966
UP_SEQ_FEATURE	repeat:TPR 3	10	1.09409	0.214583	O76094, Q12797, Q9H0B6, Q8IYB4, Q9BXJ9, Q96EQ0, O43765, Q08752, Q07866, Q9UNE7	914	138	19113	1.51532	1	0.999942	98.6114
SP_PIR_KEYWORDS	tpr repeat	11	1.2035	0.229739	O76094, Q12797, Q9H0B6, Q8IYB4, Q9BXJ9, Q9H3S7, Q96EQ0, O43765, Q08752, Q07866, Q9UNE7	914	160	19235	1.44683	1	0.672344	97.8959
Annotation Cluster 42	Enrichment Score: 0.7736178171249284
Category	Term	Count	%	PValue	Genes	List Total	Pop Hits	Pop Total	Fold Enrichment	Bonferroni	Benjamini	FDR
GOTERM_CC_FAT	GO:0005924~cell-substrate adherens junction	10	1.09409	0.13528	Q86TP1, P05556, Q9BX66, Q9Y2X7, P31431, Q9Y4G6, P16070, Q8N8S7, Q14155, P35609	712	106	12782	1.69361	1	0.502121	87.6622
GOTERM_CC_FAT	GO:0030055~cell-substrate junction	10	1.09409	0.170802	Q86TP1, P05556, Q9BX66, Q9Y2X7, P31431, Q9Y4G6, P16070, Q8N8S7, Q14155, P35609	712	112	12782	1.60288	1	0.569146	93.2551
GOTERM_CC_FAT	GO:0005925~focal adhesion	9	0.984683	0.206738	Q86TP1, P05556, Q9Y2X7, P31431, Q9Y4G6, P16070, Q8N8S7, Q14155, P35609	712	102	12782	1.58402	1	0.624465	96.4358
Annotation Cluster 43	Enrichment Score: 0.7532729865848533
Category	Term	Count	%	PValue	Genes	List Total	Pop Hits	Pop Total	Fold Enrichment	Bonferroni	Benjamini	FDR
GOTERM_BP_FAT	GO:0031345~negative regulation of cell projection organization	5	0.547046	0.0731257	O43763, P52565, Q04917, Q9NQC3, P10451	775	28	13528	3.11705	1	0.573433	74.338
GOTERM_BP_FAT	GO:0050768~negative regulation of neurogenesis	5	0.547046	0.255489	O43763, P52565, Q04917, Q9NQC3, P10451	775	45	13528	1.9395	1	0.912798	99.493
GOTERM_BP_FAT	GO:0010721~negative regulation of cell development	5	0.547046	0.294265	O43763, P52565, Q04917, Q9NQC3, P10451	775	48	13528	1.81828	1	0.936838	99.8055
Annotation Cluster 44	Enrichment Score: 0.6904766512165905
Category	Term	Count	%	PValue	Genes	List Total	Pop Hits	Pop Total	Fold Enrichment	Bonferroni	Benjamini	FDR
INTERPRO	IPR017986:WD40 repeat, region	17	1.85996	0.190528	P31146, Q9Y3F4, O95170, Q9ULV4, Q9UMS4, Q9BR76, P35606, P43034, Q9Y263, Q9UQ03, Q8IZU2, P53621, Q8TDJ6, Q13409, O95834, O75083, Q9HAV0	879	238	16659	1.35373	1	0.995617	97.0079
INTERPRO	IPR019781:WD40 repeat, subgroup	17	1.85996	0.208493	P31146, Q9Y3F4, O95170, Q9ULV4, Q9UMS4, Q9BR76, P35606, P43034, Q9Y263, Q9UQ03, Q8IZU2, P53621, Q8TDJ6, Q13409, O95834, O75083, Q9HAV0	879	242	16659	1.33135	1	0.996372	97.9386
INTERPRO	IPR019782:WD40 repeat 2	16	1.75055	0.213561	P31146, Q9Y3F4, O95170, Q9ULV4, Q9UMS4, Q9BR76, P35606, P43034, Q9Y263, Q9UQ03, Q8IZU2, P53621, Q8TDJ6, O95834, O75083, Q9HAV0	879	226	16659	1.34175	1	0.996276	98.1471
Annotation Cluster 45	Enrichment Score: 0.6735126957790736
Category	Term	Count	%	PValue	Genes	List Total	Pop Hits	Pop Total	Fold Enrichment	Bonferroni	Benjamini	FDR
GOTERM_BP_FAT	GO:0043065~positive regulation of apoptosis	30	3.28228	0.202541	P30101, Q9Y6U3, P63167, P50570, P30153, Q9Y371, P31946, P50583, P07203, Q14155, Q02156, P19447, O95831, P62979, P62258, P01019, Q99638, O75569, P67775, P28482, Q00535, Q13617, P16070, P46527, Q06830, P63241	775	430	13528	1.21782	1	0.870314	98.2645
GOTERM_BP_FAT	GO:0043068~positive regulation of programmed cell death	30	3.28228	0.21349	P30101, Q9Y6U3, P63167, P50570, P30153, Q9Y371, P31946, P50583, P07203, Q14155, Q02156, P19447, O95831, P62979, P62258, P01019, Q99638, O75569, P67775, P28482, Q00535, Q13617, P16070, P46527, Q06830, P63241	775	433	13528	1.20939	1	0.879254	98.6451
GOTERM_BP_FAT	GO:0010942~positive regulation of cell death	30	3.28228	0.220582	P30101, Q9Y6U3, P63167, P50570, P30153, Q9Y371, P31946, P50583, P07203, Q14155, Q02156, P19447, O95831, P62979, P62258, P01019, Q99638, O75569, P67775, P28482, Q00535, Q13617, P16070, P46527, Q06830, P63241	775	435	13528	1.20383	1	0.884739	98.848
Annotation Cluster 46	Enrichment Score: 0.641217383822997
Category	Term	Count	%	PValue	Genes	List Total	Pop Hits	Pop Total	Fold Enrichment	Bonferroni	Benjamini	FDR
UP_SEQ_FEATURE	short sequence motif:Effector region	9	0.984683	0.0841546	P20337, Q96HU8, O14807, Q92930, P60763, Q15907, A4D1S5, Q13636, O00194	914	95	19113	1.98108	1	0.992023	78.9136
INTERPRO	IPR013753:Ras	9	0.984683	0.33819	P20337, Q96HU8, O14807, Q92930, P60763, Q15907, A4D1S5, Q13636, O00194	879	125	16659	1.36456	1	0.999694	99.8944
INTERPRO	IPR001806:Ras GTPase	9	0.984683	0.418899	P20337, Q96HU8, O14807, Q92930, P60763, Q15907, A4D1S5, Q13636, O00194	879	135	16659	1.26348	1	0.999954	99.9878
Annotation Cluster 47	Enrichment Score: 0.6046005066544942
Category	Term	Count	%	PValue	Genes	List Total	Pop Hits	Pop Total	Fold Enrichment	Bonferroni	Benjamini	FDR
GOTERM_BP_FAT	GO:0006606~protein import into nucleus	8	0.875274	0.22107	P30101, P09038, O95373, Q14974, P55060, P28482, O00505, O00410	775	86	13528	1.62377	1	0.884611	98.8609
GOTERM_BP_FAT	GO:0051170~nuclear import	8	0.875274	0.238144	P30101, P09038, O95373, Q14974, P55060, P28482, O00505, O00410	775	88	13528	1.58686	1	0.899973	99.2341
GOTERM_BP_FAT	GO:0034504~protein localization in nucleus	8	0.875274	0.291628	P30101, P09038, O95373, Q14974, P55060, P28482, O00505, O00410	775	94	13528	1.48557	1	0.936417	99.7921
Annotation Cluster 48	Enrichment Score: 0.549538421261944
Category	Term	Count	%	PValue	Genes	List Total	Pop Hits	Pop Total	Fold Enrichment	Bonferroni	Benjamini	FDR
UP_SEQ_FEATURE	region of interest:Linker 1	6	0.656455	0.242155	Q03252, O15061, P20700, P08670, P14136, P07196	914	70	19113	1.7924	1	0.999977	99.2625
UP_SEQ_FEATURE	region of interest:Coil 1A	6	0.656455	0.242155	Q03252, O15061, P20700, P08670, P14136, P07196	914	70	19113	1.7924	1	0.999977	99.2625
UP_SEQ_FEATURE	region of interest:Coil 1B	6	0.656455	0.242155	Q03252, O15061, P20700, P08670, P14136, P07196	914	70	19113	1.7924	1	0.999977	99.2625
UP_SEQ_FEATURE	region of interest:Rod	6	0.656455	0.251182	Q03252, O15061, P20700, P08670, P14136, P07196	914	71	19113	1.76716	1	0.999983	99.4035
UP_SEQ_FEATURE	region of interest:Head	6	0.656455	0.269478	Q03252, O15061, P20700, P08670, P14136, P07196	914	73	19113	1.71874	1	0.999992	99.615
UP_SEQ_FEATURE	region of interest:Tail	6	0.656455	0.288051	Q03252, O15061, P20700, P08670, P14136, P07196	914	75	19113	1.67291	1	0.999994	99.756
SP_PIR_KEYWORDS	Intermediate filament	6	0.656455	0.311633	Q03252, O15061, P20700, P08670, P14136, P07196	914	78	19235	1.61884	1	0.786046	99.601
INTERPRO	IPR016044:Filament	6	0.656455	0.329871	Q03252, O15061, P20700, P08670, P14136, P07196	879	72	16659	1.57935	1	0.999648	99.87
INTERPRO	IPR018039:Intermediate filament protein, conserved site	6	0.656455	0.329871	Q03252, O15061, P20700, P08670, P14136, P07196	879	72	16659	1.57935	1	0.999648	99.87
INTERPRO	IPR001664:Intermediate filament protein	6	0.656455	0.340426	Q03252, O15061, P20700, P08670, P14136, P07196	879	73	16659	1.55772	1	0.999682	99.9001
Annotation Cluster 49	Enrichment Score: 0.49340758156826764
Category	Term	Count	%	PValue	Genes	List Total	Pop Hits	Pop Total	Fold Enrichment	Bonferroni	Benjamini	FDR
UP_SEQ_FEATURE	repeat:3	14	1.53173	0.224592	Q13508, P05155, P78559, O75061, Q16629, Q92945, O43426, Q9H3S7, P27816, P17931, Q9UBC2, Q13683, Q8N8S7, O95208	914	214	19113	1.36803	1	0.999953	98.8935
UP_SEQ_FEATURE	repeat:1	14	1.53173	0.374066	Q13508, P05155, P78559, O75061, Q16629, Q92945, O43426, Q9H3S7, P27816, P17931, Q9UBC2, Q13683, Q8N8S7, O95208	914	243	19113	1.20477	1	1	99.975
UP_SEQ_FEATURE	repeat:2	14	1.53173	0.393944	Q13508, P05155, P78559, O75061, Q16629, Q92945, O43426, Q9H3S7, P27816, P17931, Q9UBC2, Q13683, Q8N8S7, O95208	914	246	19113	1.19008	1	1	99.9859
Annotation Cluster 50	Enrichment Score: 0.48593556683542455
Category	Term	Count	%	PValue	Genes	List Total	Pop Hits	Pop Total	Fold Enrichment	Bonferroni	Benjamini	FDR
GOTERM_BP_FAT	GO:0051174~regulation of phosphorus metabolic process	32	3.50109	0.286663	P27105, O43639, O14494, Q9UNH7, Q8WXG6, P30153, Q02750, P31946, Q9UPT6, P61981, Q02156, P08246, P09038, Q13098, Q15257, Q13526, Q00535, Q14114, P32119, Q9UJU6, P63167, Q9Y6T7, P05107, Q9UHA4, O43306, Q92574, P01019, P62258, P67775, P31431, P02790, P46527	775	485	13528	1.1517	1	0.933273	99.7643
GOTERM_BP_FAT	GO:0019220~regulation of phosphate metabolic process	32	3.50109	0.286663	P27105, O43639, O14494, Q9UNH7, Q8WXG6, P30153, Q02750, P31946, Q9UPT6, P61981, Q02156, P08246, P09038, Q13098, Q15257, Q13526, Q00535, Q14114, P32119, Q9UJU6, P63167, Q9Y6T7, P05107, Q9UHA4, O43306, Q92574, P01019, P62258, P67775, P31431, P02790, P46527	775	485	13528	1.1517	1	0.933273	99.7643
GOTERM_BP_FAT	GO:0042325~regulation of phosphorylation	29	3.17287	0.424082	P27105, O43639, O14494, Q9UNH7, Q8WXG6, P30153, Q02750, Q9UPT6, P61981, Q02156, P09038, P08246, Q13098, Q13526, Q00535, Q14114, P32119, Q9UJU6, P63167, Q9Y6T7, P05107, Q9UHA4, O43306, Q92574, P01019, P67775, P31431, P02790, P46527	775	466	13528	1.08629	1	0.981436	99.9949
Annotation Cluster 51	Enrichment Score: 0.4756363235938203
Category	Term	Count	%	PValue	Genes	List Total	Pop Hits	Pop Total	Fold Enrichment	Bonferroni	Benjamini	FDR
GOTERM_BP_FAT	GO:0043433~negative regulation of transcription factor activity	5	0.547046	0.255489	Q6IA17, Q9GZT9, P21333, P04040, P32119	775	45	13528	1.9395	1	0.912798	99.493
GOTERM_BP_FAT	GO:0043392~negative regulation of DNA binding	5	0.547046	0.333716	Q6IA17, Q9GZT9, P21333, P04040, P32119	775	51	13528	1.71132	1	0.9578	99.9306
GOTERM_BP_FAT	GO:0051100~negative regulation of binding	5	0.547046	0.438876	Q6IA17, Q9GZT9, P21333, P04040, P32119	775	59	13528	1.47928	1	0.983796	99.9968
Annotation Cluster 52	Enrichment Score: 0.43454343106796695
Category	Term	Count	%	PValue	Genes	List Total	Pop Hits	Pop Total	Fold Enrichment	Bonferroni	Benjamini	FDR
GOTERM_MF_FAT	GO:0005539~glycosaminoglycan binding	11	1.2035	0.298494	P51888, P09038, P08294, P16112, P35268, P51858, P21810, P43034, P07093, Q14956, P16070	757	140	12983	1.34755	1	0.961504	99.6382
GOTERM_MF_FAT	GO:0030247~polysaccharide binding	11	1.2035	0.408054	P51888, P09038, P08294, P16112, P35268, P51858, P21810, P43034, P07093, Q14956, P16070	757	154	12983	1.22504	1	0.988427	99.9755
GOTERM_MF_FAT	GO:0001871~pattern binding	11	1.2035	0.408054	P51888, P09038, P08294, P16112, P35268, P51858, P21810, P43034, P07093, Q14956, P16070	757	154	12983	1.22504	1	0.988427	99.9755
Annotation Cluster 53	Enrichment Score: 0.419230907978614
Category	Term	Count	%	PValue	Genes	List Total	Pop Hits	Pop Total	Fold Enrichment	Bonferroni	Benjamini	FDR
GOTERM_BP_FAT	GO:0035150~regulation of tube size	5	0.547046	0.360163	P01019, P04179, P07203, P48506, P68871	775	53	13528	1.64674	1	0.966552	99.9664
GOTERM_BP_FAT	GO:0050880~regulation of blood vessel size	5	0.547046	0.360163	P01019, P04179, P07203, P48506, P68871	775	53	13528	1.64674	1	0.966552	99.9664
GOTERM_BP_FAT	GO:0003018~vascular process in circulatory system	5	0.547046	0.425902	P01019, P04179, P07203, P48506, P68871	775	58	13528	1.50478	1	0.981487	99.9952
Annotation Cluster 54	Enrichment Score: 0.37285467939508815
Category	Term	Count	%	PValue	Genes	List Total	Pop Hits	Pop Total	Fold Enrichment	Bonferroni	Benjamini	FDR
INTERPRO	IPR017442:Serine/threonine protein kinase-related	23	2.51641	0.262265	P19784, Q9UEW8, Q8TDC3, Q5TCY1, Q9Y6E0, Q2M2I8, Q02750, Q8N568, P53779, P68400, Q9UKE5, Q02156, O15075, Q9H4A3, Q9UHY1, P28482, O75116, Q00535, P45985, P49840, P25098, Q9Y5S2, P15056	879	359	16659	1.21421	1	0.998846	99.359
SP_PIR_KEYWORDS	serine/threonine-protein kinase	22	2.407	0.268765	P19784, Q9UEW8, Q8TDC3, Q5TCY1, Q9Y6E0, Q2M2I8, Q02750, Q8N568, P53779, P68400, Q9UKE5, Q02156, O15075, Q9H4A3, P28482, O75116, Q00535, P45985, P49840, P25098, Q9Y5S2, P15056	914	381	19235	1.21519	1	0.730279	99.0249
INTERPRO	IPR008271:Serine/threonine protein kinase, active site	22	2.407	0.318731	P19784, Q9UEW8, Q8TDC3, Q5TCY1, Q9Y6E0, Q2M2I8, Q02750, Q8N568, P53779, P68400, Q9UKE5, Q02156, O15075, Q9H4A3, P28482, O75116, Q00535, P45985, P49840, P25098, Q9Y5S2, P15056	879	354	16659	1.17782	1	0.99956	99.8291
UP_SEQ_FEATURE	domain:Protein kinase	24	2.62582	0.482334	P19784, Q9UEW8, Q8TDC3, Q5TCY1, Q9Y6E0, Q2M2I8, Q02750, Q8N568, P53779, P68400, Q9UKE5, Q02156, Q7Z7A4, O15075, Q9H4A3, Q9UHY1, P28482, O75116, Q00535, P45985, P49840, P25098, Q9Y5S2, P15056	914	469	19113	1.07009	1	1	99.9991
INTERPRO	IPR000719:Protein kinase, core	24	2.62582	0.697526	P19784, Q9UEW8, Q8TDC3, Q5TCY1, Q9Y6E0, Q2M2I8, Q02750, Q8N568, P53779, P68400, Q9UKE5, Q02156, Q7Z7A4, O15075, Q9H4A3, Q9UHY1, P28482, O75116, Q00535, P45985, P49840, P25098, Q9Y5S2, P15056	879	476	16659	0.955574	1	1	100
INTERPRO	IPR017441:Protein kinase, ATP binding site	22	2.407	0.766347	P19784, Q9UEW8, Q8TDC3, Q5TCY1, Q9Y6E0, Q2M2I8, Q02750, Q8N568, P53779, P68400, Q9UKE5, Q02156, O15075, Q9H4A3, P28482, O75116, Q00535, P45985, P49840, P25098, Q9Y5S2, P15056	879	455	16659	0.916371	1	1	100
Annotation Cluster 55	Enrichment Score: 0.343332573657369
Category	Term	Count	%	PValue	Genes	List Total	Pop Hits	Pop Total	Fold Enrichment	Bonferroni	Benjamini	FDR
UP_SEQ_FEATURE	domain:PH	14	1.53173	0.343825	P20936, Q86WG5, Q9UQ16, P51178, P22059, O75116, Q9ULU8, P50570, Q96PV0, Q15111, Q9Y5S2, A5PKW4, Q14155, P25098	914	237	19113	1.23527	1	0.999999	99.9424
SMART	SM00233:PH	15	1.64114	0.450007	P20936, Q86WG5, Q9UQ16, P51178, P50570, Q15111, Q96PV0, Q14155, P22059, Q9ULU8, O75116, P25098, A5PKW4, Q9Y5S2, O75689	430	277	9079	1.14335	1	0.997889	99.9548
INTERPRO	IPR001849:Pleckstrin homology	15	1.64114	0.603178	P20936, Q86WG5, Q9UQ16, P51178, P50570, Q15111, Q96PV0, Q14155, P22059, Q9ULU8, O75116, P25098, A5PKW4, Q9Y5S2, O75689	879	277	16659	1.02629	1	1	100
Annotation Cluster 56	Enrichment Score: 0.3430652137737637
Category	Term	Count	%	PValue	Genes	List Total	Pop Hits	Pop Total	Fold Enrichment	Bonferroni	Benjamini	FDR
GOTERM_BP_FAT	GO:0006873~cellular ion homeostasis	24	2.62582	0.397953	P30626, O60502, P02788, Q86WG5, P27797, Q14643, P02730, P34913, Q92574, P08246, P13693, P50897, P14625, P01019, P04179, Q00535, P00738, P00450, O75508, P02790, P48506, P35498, P02795, P21399	775	374	13528	1.12014	1	0.976739	99.9887
GOTERM_BP_FAT	GO:0055082~cellular chemical homeostasis	24	2.62582	0.415299	P30626, O60502, P02788, Q86WG5, P27797, Q14643, P02730, P34913, Q92574, P08246, P13693, P50897, P14625, P01019, P04179, Q00535, P00738, P00450, O75508, P02790, P48506, P35498, P02795, P21399	775	380	13528	1.10245	1	0.979895	99.9933
GOTERM_BP_FAT	GO:0050801~ion homeostasis	24	2.62582	0.565733	P30626, O60502, P02788, Q86WG5, P27797, Q14643, P02730, P34913, Q92574, P08246, P13693, P50897, P14625, P01019, P04179, Q00535, P00738, P00450, O75508, P02790, P48506, P35498, P02795, P21399	775	409	13528	1.02428	1	0.995023	100
Annotation Cluster 57	Enrichment Score: 0.34068686315596364
Category	Term	Count	%	PValue	Genes	List Total	Pop Hits	Pop Total	Fold Enrichment	Bonferroni	Benjamini	FDR
GOTERM_BP_FAT	GO:0045859~regulation of protein kinase activity	22	2.407	0.416749	O43639, O14494, Q9UNH7, Q8WXG6, P30153, Q02750, Q9Y6T7, Q9UPT6, P61981, Q9UHA4, O43306, Q92574, P09038, P08246, Q13098, P67775, Q00535, P31431, Q14114, P32119, P46527, Q9UJU6	775	345	13528	1.1131	1	0.980058	99.9936
GOTERM_BP_FAT	GO:0051338~regulation of transferase activity	23	2.51641	0.467728	O43639, O14494, Q9UNH7, Q8WXG6, P30153, Q02750, Q9Y6T7, Q9UPT6, P61981, Q9UHA4, O43306, Q92574, P09038, P08246, Q13098, P67775, Q00535, P31431, Q14114, P49840, P32119, P46527, Q9UJU6	775	372	13528	1.07924	1	0.987462	99.9988
GOTERM_BP_FAT	GO:0043549~regulation of kinase activity	22	2.407	0.487608	O43639, O14494, Q9UNH7, Q8WXG6, P30153, Q02750, Q9Y6T7, Q9UPT6, P61981, Q9UHA4, O43306, Q92574, P09038, P08246, Q13098, P67775, Q00535, P31431, Q14114, P32119, P46527, Q9UJU6	775	357	13528	1.07569	1	0.989935	99.9994
Annotation Cluster 58	Enrichment Score: 0.3373498508940279
Category	Term	Count	%	PValue	Genes	List Total	Pop Hits	Pop Total	Fold Enrichment	Bonferroni	Benjamini	FDR
GOTERM_BP_FAT	GO:0030335~positive regulation of cell migration	7	0.765864	0.400649	P31146, P09038, P01019, P05362, P28482, P13726, Q02750	775	89	13528	1.3729	1	0.977055	99.9896
GOTERM_BP_FAT	GO:0051272~positive regulation of cell motion	7	0.765864	0.492712	P31146, P09038, P01019, P05362, P28482, P13726, Q02750	775	98	13528	1.24682	1	0.990499	99.9995
GOTERM_BP_FAT	GO:0040017~positive regulation of locomotion	7	0.765864	0.492712	P31146, P09038, P01019, P05362, P28482, P13726, Q02750	775	98	13528	1.24682	1	0.990499	99.9995
Annotation Cluster 59	Enrichment Score: 0.24792540343941086
Category	Term	Count	%	PValue	Genes	List Total	Pop Hits	Pop Total	Fold Enrichment	Bonferroni	Benjamini	FDR
GOTERM_BP_FAT	GO:0045860~positive regulation of protein kinase activity	14	1.53173	0.513332	O43306, P09038, P08246, O14494, Q8WXG6, Q00535, Q14114, P31431, Q02750, Q9Y6T7, Q9UPT6, P32119, Q9UJU6, Q9UHA4	775	223	13528	1.09586	1	0.992245	99.9998
GOTERM_BP_FAT	GO:0033674~positive regulation of kinase activity	14	1.53173	0.565497	O43306, P09038, P08246, O14494, Q8WXG6, Q00535, Q14114, P31431, Q02750, Q9Y6T7, Q9UPT6, P32119, Q9UJU6, Q9UHA4	775	231	13528	1.05791	1	0.995065	100
GOTERM_BP_FAT	GO:0051347~positive regulation of transferase activity	14	1.53173	0.621434	O43306, P09038, P08246, O14494, Q8WXG6, Q00535, Q14114, P31431, Q02750, Q9Y6T7, Q9UPT6, P32119, Q9UJU6, Q9UHA4	775	240	13528	1.01824	1	0.997192	100
Annotation Cluster 60	Enrichment Score: 0.2358777598356048
Category	Term	Count	%	PValue	Genes	List Total	Pop Hits	Pop Total	Fold Enrichment	Bonferroni	Benjamini	FDR
GOTERM_MF_FAT	GO:0004252~serine-type endopeptidase activity	10	1.09409	0.544638	P08246, O14773, P02788, O95834, P16519, P48147, Q16740, P00738, P36776, Q92743	757	154	12983	1.11367	1	0.997621	99.9996
GOTERM_MF_FAT	GO:0008236~serine-type peptidase activity	11	1.2035	0.592869	P08246, O14773, P02788, O95834, P16519, P48147, Q16740, P00738, P36776, Q92743, P42785	757	178	12983	1.05987	1	0.99877	99.9999
GOTERM_MF_FAT	GO:0017171~serine hydrolase activity	11	1.2035	0.607156	P08246, O14773, P02788, O95834, P16519, P48147, Q16740, P00738, P36776, Q92743, P42785	757	180	12983	1.04809	1	0.999009	100
Annotation Cluster 61	Enrichment Score: 0.23308785138115706
Category	Term	Count	%	PValue	Genes	List Total	Pop Hits	Pop Total	Fold Enrichment	Bonferroni	Benjamini	FDR
UP_SEQ_FEATURE	repeat:LRR 5	12	1.31291	0.547983	P51888, Q9H9A6, P12111, Q9Y2I1, Q8N1G4, P20774, P21810, Q6UWE0, Q8TCA0, P98161, Q8N461, Q8N1F8	914	231	19113	1.08631	1	1	99.9999
UP_SEQ_FEATURE	repeat:LRR 6	11	1.2035	0.549845	P51888, Q9H9A6, P12111, Q9Y2I1, Q8N1G4, P20774, P21810, Q8TCA0, P98161, Q8N461, Q8N1F8	914	210	19113	1.09536	1	1	99.9999
UP_SEQ_FEATURE	repeat:LRR 4	12	1.31291	0.663329	P51888, Q9H9A6, P12111, Q9Y2I1, Q8N1G4, P20774, P21810, Q6UWE0, Q8TCA0, P98161, Q8N461, Q8N1F8	914	252	19113	0.99578	1	1	100
Annotation Cluster 62	Enrichment Score: 0.22097363690012203
Category	Term	Count	%	PValue	Genes	List Total	Pop Hits	Pop Total	Fold Enrichment	Bonferroni	Benjamini	FDR
GOTERM_BP_FAT	GO:0048285~organelle fission	14	1.53173	0.552642	Q9UPY8, Q13561, Q15019, Q9BTV5, Q14008, Q02750, P43034, Q93008, Q7Z460, Q14203, O75122, O00429, O75935, P63279	775	229	13528	1.06715	1	0.994325	99.9999
GOTERM_BP_FAT	GO:0007067~mitosis	13	1.42232	0.610114	Q9UPY8, Q13561, Q15019, Q9BTV5, Q14008, Q02750, P43034, Q93008, Q7Z460, Q14203, O75122, O75935, P63279	775	220	13528	1.03146	1	0.996882	100
GOTERM_BP_FAT	GO:0000280~nuclear division	13	1.42232	0.610114	Q9UPY8, Q13561, Q15019, Q9BTV5, Q14008, Q02750, P43034, Q93008, Q7Z460, Q14203, O75122, O75935, P63279	775	220	13528	1.03146	1	0.996882	100
GOTERM_BP_FAT	GO:0000087~M phase of mitotic cell cycle	13	1.42232	0.635096	Q9UPY8, Q13561, Q15019, Q9BTV5, Q14008, Q02750, P43034, Q93008, Q7Z460, Q14203, O75122, O75935, P63279	775	224	13528	1.01304	1	0.997634	100
Annotation Cluster 63	Enrichment Score: 0.18275690125711475
Category	Term	Count	%	PValue	Genes	List Total	Pop Hits	Pop Total	Fold Enrichment	Bonferroni	Benjamini	FDR
GOTERM_BP_FAT	GO:0009165~nucleotide biosynthetic process	11	1.2035	0.626307	O43306, Q15274, P43490, Q9UIJ7, P22234, P00491, Q06055, P18859, Q01433, P30085, P31939	775	186	13528	1.03231	1	0.997371	100
GOTERM_BP_FAT	GO:0034404~nucleobase, nucleoside and nucleotide biosynthetic process	11	1.2035	0.672158	O43306, Q15274, P43490, Q9UIJ7, P22234, P00491, Q06055, P18859, Q01433, P30085, P31939	775	193	13528	0.994872	1	0.998666	100
GOTERM_BP_FAT	GO:0034654~nucleobase, nucleoside, nucleotide and nucleic acid biosynthetic process	11	1.2035	0.672158	O43306, Q15274, P43490, Q9UIJ7, P22234, P00491, Q06055, P18859, Q01433, P30085, P31939	775	193	13528	0.994872	1	0.998666	100
Annotation Cluster 64	Enrichment Score: 0.1321186107807938
Category	Term	Count	%	PValue	Genes	List Total	Pop Hits	Pop Total	Fold Enrichment	Bonferroni	Benjamini	FDR
GOTERM_BP_FAT	GO:0001701~in utero embryonic development	12	1.31291	0.425924	P27694, P17655, Q9BPY8, P09493, P05556, Q9GZT9, P35611, P17980, Q9UMS4, Q9UPT6, P98161, P57073	775	176	13528	1.19015	1	0.981306	99.9952
GOTERM_BP_FAT	GO:0043009~chordate embryonic development	13	1.42232	0.969601	P27694, P17655, Q9BPY8, P05556, P35611, Q9UMS4, Q9UPT6, Q92574, P09493, Q9GZT9, P17980, P98161, P57073	775	331	13528	0.685563	1	1	100
GOTERM_BP_FAT	GO:0009792~embryonic development ending in birth or egg hatching	13	1.42232	0.972118	P27694, P17655, Q9BPY8, P05556, P35611, Q9UMS4, Q9UPT6, Q92574, P09493, Q9GZT9, P17980, P98161, P57073	775	334	13528	0.679405	1	1	100
Annotation Cluster 65	Enrichment Score: 0.1319521619960754
Category	Term	Count	%	PValue	Genes	List Total	Pop Hits	Pop Total	Fold Enrichment	Bonferroni	Benjamini	FDR
UP_SEQ_FEATURE	repeat:LRR 3	14	1.53173	0.675783	P51888, Q96ME1, Q9H9A6, P12111, Q9Y2I1, Q8N1G4, P20774, Q6UWE0, P21810, Q8TCA0, P98161, Q8N461, P09661, Q8N1F8	914	299	19113	0.979128	1	1	100
UP_SEQ_FEATURE	repeat:LRR 1	14	1.53173	0.756221	P51888, Q96ME1, Q9H9A6, P12111, Q9Y2I1, Q8N1G4, P20774, Q6UWE0, P21810, Q8TCA0, P98161, Q8N461, P09661, Q8N1F8	914	318	19113	0.920627	1	1	100
UP_SEQ_FEATURE	repeat:LRR 2	14	1.53173	0.760053	P51888, Q96ME1, Q9H9A6, P12111, Q9Y2I1, Q8N1G4, P20774, Q6UWE0, P21810, Q8TCA0, P98161, Q8N461, P09661, Q8N1F8	914	319	19113	0.917741	1	1	100
SP_PIR_KEYWORDS	leucine-rich repeat	14	1.53173	0.763645	P51888, Q96ME1, Q9H9A6, P12111, Q9Y2I1, Q8N1G4, P20774, Q6UWE0, P21810, Q8TCA0, P98161, Q8N461, P09661, Q8N1F8	914	322	19235	0.914994	1	0.992489	100
Annotation Cluster 66	Enrichment Score: 0.10775910711089016
Category	Term	Count	%	PValue	Genes	List Total	Pop Hits	Pop Total	Fold Enrichment	Bonferroni	Benjamini	FDR
GOTERM_BP_FAT	GO:0046034~ATP metabolic process	6	0.656455	0.724881	Q9UIJ7, Q06055, P18859, P36776, Q9NTK5, P19447	775	105	13528	0.997456	1	0.999424	100
GOTERM_BP_FAT	GO:0009205~purine ribonucleoside triphosphate metabolic process	6	0.656455	0.806604	Q9UIJ7, Q06055, P18859, P36776, Q9NTK5, P19447	775	117	13528	0.895153	1	0.999897	100
GOTERM_BP_FAT	GO:0009199~ribonucleoside triphosphate metabolic process	6	0.656455	0.812448	Q9UIJ7, Q06055, P18859, P36776, Q9NTK5, P19447	775	118	13528	0.887567	1	0.99991	100
Annotation Cluster 67	Enrichment Score: 0.08959337169760687
Category	Term	Count	%	PValue	Genes	List Total	Pop Hits	Pop Total	Fold Enrichment	Bonferroni	Benjamini	FDR
GOTERM_BP_FAT	GO:0010558~negative regulation of macromolecule biosynthetic process	29	3.17287	0.758318	Q12906, P61201, O60502, Q9BPY8, Q9UL18, Q9UNH7, P27797, Q9UKV8, P31946, P09038, P08246, P27348, Q6IA17, P06756, P31949, P23297, P63279, P48506, Q00577, O75506, Q8TAQ2, Q92574, Q99638, P51608, P26583, P37108, Q96AQ6, Q14919, P46527	775	547	13528	0.925428	1	0.99969	100
GOTERM_BP_FAT	GO:0009890~negative regulation of biosynthetic process	29	3.17287	0.834127	Q12906, P61201, O60502, Q9BPY8, Q9UL18, Q9UNH7, P27797, Q9UKV8, P31946, P09038, P08246, P27348, Q6IA17, P06756, P31949, P23297, P63279, P48506, Q00577, O75506, Q8TAQ2, Q92574, Q99638, P51608, P26583, P37108, Q96AQ6, Q14919, P46527	775	573	13528	0.883436	1	0.999946	100
GOTERM_BP_FAT	GO:0031327~negative regulation of cellular biosynthetic process	28	3.06346	0.851404	Q12906, P61201, O60502, Q9BPY8, Q9UL18, Q9UNH7, P27797, Q9UKV8, P31946, P09038, P08246, P27348, Q6IA17, P31949, P23297, P63279, P48506, Q00577, O75506, Q8TAQ2, Q92574, Q99638, P51608, P26583, P37108, Q96AQ6, Q14919, P46527	775	561	13528	0.871218	1	0.999968	100
Annotation Cluster 68	Enrichment Score: 0.030265505093971225
Category	Term	Count	%	PValue	Genes	List Total	Pop Hits	Pop Total	Fold Enrichment	Bonferroni	Benjamini	FDR
UP_SEQ_FEATURE	domain:Ig-like C2-type 3	5	0.547046	0.840285	Q9UMF0, Q96RW7, P23468, P05362, P43121	914	122	19113	0.857024	1	1	100
UP_SEQ_FEATURE	domain:Ig-like C2-type 1	5	0.547046	0.98232	Q9UMF0, Q96RW7, P23468, P05362, P43121	914	190	19113	0.550299	1	1	100
UP_SEQ_FEATURE	domain:Ig-like C2-type 2	5	0.547046	0.982932	Q9UMF0, Q96RW7, P23468, P05362, P43121	914	191	19113	0.547418	1	1	100
Annotation Cluster 69	Enrichment Score: 0.01568951918885555
Category	Term	Count	%	PValue	Genes	List Total	Pop Hits	Pop Total	Fold Enrichment	Bonferroni	Benjamini	FDR
GOTERM_BP_FAT	GO:0050863~regulation of T cell activation	5	0.547046	0.908395	P31146, O43639, P00491, O14617, P32119	775	117	13528	0.745961	1	0.999996	100
GOTERM_BP_FAT	GO:0051249~regulation of lymphocyte activation	5	0.547046	0.973092	P31146, O43639, P00491, O14617, P32119	775	148	13528	0.589712	1	1	100
GOTERM_BP_FAT	GO:0002694~regulation of leukocyte activation	5	0.547046	0.987444	P31146, O43639, P00491, O14617, P32119	775	166	13528	0.525768	1	1	100
GOTERM_BP_FAT	GO:0050865~regulation of cell activation	5	0.547046	0.991519	P31146, O43639, P00491, O14617, P32119	775	175	13528	0.498728	1	1	100
Annotation Cluster 70	Enrichment Score: 0.0010672340680555209
Category	Term	Count	%	PValue	Genes	List Total	Pop Hits	Pop Total	Fold Enrichment	Bonferroni	Benjamini	FDR
SMART	SM00248:ANK	5	0.547046	0.99679	Q12955, Q92882, O94925, Q9Y2X7, Q63ZY3	430	238	9079	0.44357	1	1	100
SP_PIR_KEYWORDS	ank repeat	5	0.547046	0.997006	Q12955, Q92882, O94925, Q9Y2X7, Q63ZY3	914	240	19235	0.438435	1	1	100
INTERPRO	IPR002110:Ankyrin	5	0.547046	0.998842	Q12955, Q92882, O94925, Q9Y2X7, Q63ZY3	879	238	16659	0.398156	1	1	100
Annotation Cluster 71	Enrichment Score: 9.062817208036652E-4
Category	Term	Count	%	PValue	Genes	List Total	Pop Hits	Pop Total	Fold Enrichment	Bonferroni	Benjamini	FDR
GOTERM_MF_FAT	GO:0022838~substrate specific channel activity	13	1.42232	0.997081	Q6ZWB6, P09038, O00299, Q9Y696, P43007, P55087, Q14643, Q15049, Q96CX2, P60880, P98161, P35498, Q4KMQ2	757	398	12983	0.560195	1	1	100
GOTERM_MF_FAT	GO:0005216~ion channel activity	12	1.31291	0.998084	Q6ZWB6, P09038, O00299, Q9Y696, P43007, Q14643, Q15049, Q96CX2, P60880, P98161, P35498, Q4KMQ2	757	386	12983	0.533179	1	1	100
GOTERM_MF_FAT	GO:0015267~channel activity	13	1.42232	0.998217	Q6ZWB6, P09038, O00299, Q9Y696, P43007, P55087, Q14643, Q15049, Q96CX2, P60880, P98161, P35498, Q4KMQ2	757	412	12983	0.54116	1	1	100
GOTERM_MF_FAT	GO:0022803~passive transmembrane transporter activity	13	1.42232	0.99828	Q6ZWB6, P09038, O00299, Q9Y696, P43007, P55087, Q14643, Q15049, Q96CX2, P60880, P98161, P35498, Q4KMQ2	757	413	12983	0.539849	1	1	100
Annotation Cluster 72	Enrichment Score: 2.377559012126875E-11
Category	Term	Count	%	PValue	Genes	List Total	Pop Hits	Pop Total	Fold Enrichment	Bonferroni	Benjamini	FDR
GOTERM_MF_FAT	GO:0046872~metal ion binding	166	18.1619	1	P24752, P17655, Q8TDC3, P04733, P19021, P17858, P34913, P16083, P53621, Q9C040, A5YM72, P55011, Q16629, Q9ULU8, P08758, Q9Y6B6, Q8TD22, P15056, P28676, P06702, P04083, P06703, P13716, Q9NSE4, Q9Y6T7, Q15111, P02743, Q4KMQ2, Q5T6S3, Q86TP1, P36871, Q9NSD9, P67775, P22033, Q9HBH5, P13796, P49593, P10645, P62633, Q9UEY8, Q14974, Q01813, Q96RW7, Q9NQ66, Q9Y6U3, Q00796, Q92696, Q9UKV8, Q9Y4G8, P04040, Q14643, P11766, P53004, Q96H72, P35609, P62979, O94760, P06756, P14625, O14639, P11021, P22676, P35498, P35914, P27694, P35611, P55265, P49327, P07384, Q9UPQ0, O43306, Q9NRN7, O00743, Q12797, Q9HCJ6, Q13085, Q969G6, Q9UBQ0, P53611, O75116, P02042, P14618, P02795, O75689, P07355, P33316, P31689, P09467, O95170, P51178, P48735, Q15818, Q02156, P08133, Q92563, P61601, Q8WY54, P31949, P23297, Q9Y2X7, P84074, P36959, P11498, Q8TCD5, P02679, P30626, P00915, P02788, P15882, P69905, Q9BPX6, P60903, Q9P0J1, Q9UBC2, P13693, Q8WWM9, Q8TAT6, Q9GZT9, P26447, P09525, Q96G03, P04179, P04632, P02790, P50238, Q9BUP0, Q9UHY7, Q9Y5S2, Q96CS4, Q9NRQ2, O76041, P16870, P27797, P49441, Q03154, P68871, O14964, P29218, Q9Y2J8, Q9HBI6, Q9NRY6, O75746, O75936, Q6UWE0, P00450, Q9Y2J0, Q14114, P48506, P51553, P08294, Q13938, P43307, Q8NDH3, Q96FQ6, Q68DK2, Q10713, P50213, P28838, O43852, Q13683, Q504Y0, P30519, P21399	757	4140	12983	0.687681	1	1	100
GOTERM_MF_FAT	GO:0043169~cation binding	166	18.1619	1	P24752, P17655, Q8TDC3, P04733, P19021, P17858, P34913, P16083, P53621, Q9C040, A5YM72, P55011, Q16629, Q9ULU8, P08758, Q9Y6B6, Q8TD22, P15056, P28676, P06702, P04083, P06703, P13716, Q9NSE4, Q9Y6T7, Q15111, P02743, Q4KMQ2, Q5T6S3, Q86TP1, P36871, Q9NSD9, P67775, P22033, Q9HBH5, P13796, P49593, P10645, P62633, Q9UEY8, Q14974, Q01813, Q96RW7, Q9NQ66, Q9Y6U3, Q00796, Q92696, Q9UKV8, Q9Y4G8, P04040, Q14643, P11766, P53004, Q96H72, P35609, P62979, O94760, P06756, P14625, O14639, P11021, P22676, P35498, P35914, P27694, P35611, P55265, P49327, P07384, Q9UPQ0, O43306, Q9NRN7, O00743, Q12797, Q9HCJ6, Q13085, Q969G6, Q9UBQ0, P53611, O75116, P02042, P14618, P02795, O75689, P07355, P33316, P31689, P09467, O95170, P51178, P48735, Q15818, Q02156, P08133, Q92563, P61601, Q8WY54, P31949, P23297, Q9Y2X7, P84074, P36959, P11498, Q8TCD5, P02679, P30626, P00915, P02788, P15882, P69905, Q9BPX6, P60903, Q9P0J1, Q9UBC2, P13693, Q8WWM9, Q8TAT6, Q9GZT9, P26447, P09525, Q96G03, P04179, P04632, P02790, P50238, Q9BUP0, Q9UHY7, Q9Y5S2, Q96CS4, Q9NRQ2, O76041, P16870, P27797, P49441, Q03154, P68871, O14964, P29218, Q9Y2J8, Q9HBI6, Q9NRY6, O75746, O75936, Q6UWE0, P00450, Q9Y2J0, Q14114, P48506, P51553, P08294, Q13938, P43307, Q8NDH3, Q96FQ6, Q68DK2, Q10713, P50213, P28838, O43852, Q13683, Q504Y0, P30519, P21399	757	4179	12983	0.681263	1	1	100
GOTERM_MF_FAT	GO:0043167~ion binding	169	18.4902	1	P24752, P17655, Q8TDC3, P04733, P19021, P17858, P34913, P16083, P53621, Q9C040, A5YM72, Q9Y696, P55011, Q16629, Q9ULU8, P08758, Q9Y6B6, Q8TD22, P15056, P28676, P06702, P04083, P06703, P13716, Q9NSE4, Q9Y6T7, Q15111, P02743, Q4KMQ2, Q5T6S3, Q86TP1, O00299, P36871, Q9NSD9, P67775, P22033, Q9HBH5, P13796, P49593, P10645, P62633, Q9UEY8, Q14974, Q01813, Q96RW7, Q9NQ66, Q9Y6U3, Q00796, Q92696, Q9UKV8, Q9Y4G8, P04040, Q14643, P11766, P53004, Q96H72, P35609, P62979, O94760, P00491, P06756, P14625, O14639, P11021, P22676, P35498, P35914, P27694, P35611, P55265, P49327, P07384, Q9UPQ0, O43306, Q9NRN7, O00743, Q12797, Q9HCJ6, Q13085, Q969G6, Q9UBQ0, P53611, O75116, P02042, P14618, P02795, O75689, P07355, P33316, P31689, P09467, O95170, P51178, P48735, Q15818, Q02156, P08133, Q92563, P61601, Q8WY54, P31949, P23297, Q9Y2X7, P84074, P36959, P11498, Q8TCD5, P02679, P30626, P00915, P02788, P15882, P69905, Q9BPX6, P60903, Q9P0J1, Q9UBC2, P13693, Q8WWM9, Q8TAT6, Q9GZT9, P26447, P09525, Q96G03, P04179, P04632, P02790, P50238, Q9BUP0, Q9UHY7, Q9Y5S2, Q96CS4, Q9NRQ2, O76041, P16870, P27797, P49441, Q03154, P68871, O14964, P29218, Q9Y2J8, Q9NRY6, Q9HBI6, O75746, O75936, Q6UWE0, P00450, Q9Y2J0, Q14114, P48506, P51553, P08294, Q13938, P43307, Q8NDH3, Q96FQ6, Q68DK2, Q10713, P50213, P28838, O43852, Q13683, Q504Y0, P30519, P21399	757	4241	12983	0.683436	1	1	100

### Sheet: CG
	CG
Annotation Cluster 1	Enrichment Score: 17.1355940708127
Category	Term	Count	%	PValue	Genes	List Total	Pop Hits	Pop Total	Fold Enrichment	Bonferroni	Benjamini	FDR
GOTERM_CC_FAT	GO:0016023~cytoplasmic membrane-bounded vesicle	73	10.5797	2.10197e-18	P07355, Q8NC96, P21926, P31946, P07686, Q99719, P23526, Q9H4M9, Q16623, P61764, Q7L1I2, Q9UQM7, P10768, P01023, P53680, O43747, Q06830, P31146, O00186, P02679, P02675, Q8WUM4, P63000, O14994, P08238, Q8N4V2, P21579, P62258, P17600, P10909, O95782, Q8N145, Q9NQ86, Q96CW1, P09496, P13473, Q6VY07, P35606, P30086, P35609, Q9NZN3, Q93050, P08247, P12814, P30041, O43761, P07900, Q8TDJ6, P14625, Q9Y678, P17302, P01009, Q9Y2J0, Q00610, Q9P2U7, P63104, Q05329, P02671, P78352, P30101, O14773, P49327, Q9H598, Q01968, Q13367, Q15436, O75396, P61421, Q14697, P05155, P07339, O43759, Q96E17	538	550	12782	3.15338	9.98435e-16	4.99217e-16	3.00508e-15
GOTERM_CC_FAT	GO:0031988~membrane-bounded vesicle	74	10.7246	3.35722e-18	P07355, Q8NC96, P21926, P31946, P10451, P07686, Q99719, P23526, Q9H4M9, Q16623, P61764, Q7L1I2, Q9UQM7, P10768, P01023, P53680, O43747, Q06830, P31146, O00186, P02679, P02675, Q8WUM4, P63000, O14994, P08238, Q8N4V2, P21579, P62258, P17600, P10909, O95782, Q8N145, Q9NQ86, Q96CW1, P09496, P13473, Q6VY07, P35606, P30086, P35609, Q9NZN3, Q93050, P08247, P12814, P30041, O43761, P07900, Q8TDJ6, P14625, Q9Y678, P17302, P01009, Q9Y2J0, Q00610, Q9P2U7, P63104, Q05329, P02671, P78352, P30101, O14773, P49327, Q9H598, Q01968, Q13367, Q15436, O75396, P61421, Q14697, P05155, P07339, O43759, Q96E17	538	568	12782	3.09528	1.59468e-15	5.31559e-16	4.79965e-15
GOTERM_CC_FAT	GO:0031982~vesicle	80	11.5942	2.00311e-17	P07355, Q8NC96, P21926, P31946, P10451, P07686, Q9H4M9, Q99719, P23526, Q16623, P61764, Q7L1I2, Q9UQM7, Q9ULU8, P10768, P01023, O43747, P53680, Q06830, P31146, P30626, O00186, P02679, Q8NCB2, P02675, Q8WUM4, P63000, Q9NZH0, O14994, P08238, Q8N4V2, P21579, P62258, P17600, P10909, O95782, Q8N145, Q9NQ86, Q96CW1, P09496, Q8TAC9, P13473, Q6VY07, P00441, P35606, P30086, P35609, Q9NZN3, Q93050, P08247, P12814, P30041, O43761, P07900, Q8TDJ6, Q9Y678, P14625, P17302, P01009, Q9Y2J0, Q00610, Q9P2U7, P63104, Q05329, P02671, P78352, P30101, O14773, P49327, Q9H598, Q01968, Q13367, Q15436, O75396, P61421, Q14697, P05155, P07339, O43759, Q96E17	538	670	12782	2.83682	9.51479e-15	2.3787e-15	2.86376e-14
GOTERM_CC_FAT	GO:0031410~cytoplasmic vesicle	78	11.3043	2.02914e-17	P07355, Q8NC96, P21926, P31946, P07686, Q9H4M9, Q99719, P23526, Q16623, P61764, Q7L1I2, Q9UQM7, Q9ULU8, P10768, P01023, O43747, P53680, Q06830, P31146, O00186, P02679, Q8NCB2, P02675, Q8WUM4, P63000, Q9NZH0, O14994, P08238, Q8N4V2, P21579, P62258, P17600, P10909, O95782, Q8N145, Q9NQ86, Q96CW1, P09496, Q8TAC9, P13473, Q6VY07, P00441, P35606, P30086, P35609, Q9NZN3, Q93050, P08247, P12814, P30041, O43761, P07900, Q8TDJ6, Q9Y678, P14625, P17302, P01009, Q9Y2J0, Q00610, Q9P2U7, P63104, Q05329, P02671, P78352, P30101, O14773, P49327, Q9H598, Q01968, Q13367, Q15436, O75396, P61421, Q14697, P05155, P07339, O43759, Q96E17	538	642	12782	2.88653	9.63844e-15	1.92769e-15	2.90097e-14
Annotation Cluster 2	Enrichment Score: 9.247737073448496
Category	Term	Count	%	PValue	Genes	List Total	Pop Hits	Pop Total	Fold Enrichment	Bonferroni	Benjamini	FDR
GOTERM_BP_FAT	GO:0046164~alcohol catabolic process	21	3.04348	2.42556e-10	P37837, P04406, Q01813, P18669, P21695, P06733, Q00796, P10515, P06744, Q02218, P07195, P46926, Q9ULD0, P17858, P31937, P00558, P52209, P14618, P15259, P10155, Q9UKK9	602	81	13528	5.82601	6.21672e-07	6.21672e-07	4.29106e-07
GOTERM_BP_FAT	GO:0044275~cellular carbohydrate catabolic process	21	3.04348	6.13904e-10	P37837, P04406, Q01813, P18669, P21695, P06733, Q00796, P10515, P06744, Q02218, P07195, P46926, Q9ULD0, P17858, P31937, P00558, P52209, P14618, P15259, P10155, Q9UKK9	602	85	13528	5.55185	1.57343e-06	5.24478e-07	1.08606e-06
GOTERM_BP_FAT	GO:0046365~monosaccharide catabolic process	19	2.75362	1.21304e-09	P37837, P04406, Q01813, P18669, P06733, P10515, P06744, Q02218, P07195, P46926, Q9ULD0, P17858, P31937, P00558, P52209, P15259, P10155, P14618, Q9UKK9	602	71	13528	6.01357	3.10902e-06	7.77256e-07	2.14599e-06
Annotation Cluster 3	Enrichment Score: 7.215338249469777
Category	Term	Count	%	PValue	Genes	List Total	Pop Hits	Pop Total	Fold Enrichment	Bonferroni	Benjamini	FDR
GOTERM_BP_FAT	GO:0006006~glucose metabolic process	27	3.91304	3.30041e-09	Q16851, P04406, Q01813, P36873, P21695, P06733, Q00796, O95394, Q6PCE3, P17858, P10155, P37837, P18669, P10515, P06744, P07195, Q02218, Q9ULD0, P31937, P00558, Q9Y2I1, Q96G03, P52209, Q7Z4W1, P14550, P14618, P15259	602	153	13528	3.9656	8.4589e-06	1.20842e-06	5.83874e-06
GOTERM_BP_FAT	GO:0005996~monosaccharide metabolic process	30	4.34783	1.79185e-07	Q16851, P04406, Q01813, P36873, P21695, P06733, Q00796, O95394, Q6PCE3, P46926, P07686, P17858, P10155, P37837, P18669, P10515, P06744, Q02218, P07195, Q9ULD0, P31937, P00558, Q9Y2I1, Q96G03, P52209, Q7Z4W1, P14550, P14618, P15259, Q9UKK9	602	222	13528	3.03672	0.000459147	2.55137e-05	0.000316996
GOTERM_BP_FAT	GO:0019318~hexose metabolic process	27	3.91304	3.82046e-07	Q16851, P04406, Q01813, P36873, P21695, P06733, Q00796, O95394, Q6PCE3, P17858, P10155, P37837, P18669, P10515, P06744, P07195, Q02218, Q9ULD0, P31937, P00558, Q9Y2I1, Q96G03, P52209, Q7Z4W1, P14550, P14618, P15259	602	192	13528	3.16009	0.000978704	5.15346e-05	0.000675873
Annotation Cluster 4	Enrichment Score: 5.548647623546514
Category	Term	Count	%	PValue	Genes	List Total	Pop Hits	Pop Total	Fold Enrichment	Bonferroni	Benjamini	FDR
GOTERM_BP_FAT	GO:0046496~nicotinamide nucleotide metabolic process	12	1.73913	8.65493e-07	Q15274, P37837, P43490, P31937, P21695, O75874, P52209, Q7Z4W1, P50213, O43837, P07195, P51553	602	40	13528	6.74153	0.0022158	0.000105626	0.00153113
GOTERM_BP_FAT	GO:0006769~nicotinamide metabolic process	12	1.73913	8.65493e-07	Q15274, P37837, P43490, P31937, P21695, O75874, P52209, Q7Z4W1, P50213, O43837, P07195, P51553	602	40	13528	6.74153	0.0022158	0.000105626	0.00153113
GOTERM_BP_FAT	GO:0009820~alkaloid metabolic process	12	1.73913	1.13585e-06	Q15274, P37837, P43490, P31937, P21695, O75874, P52209, Q7Z4W1, P50213, O43837, P07195, P51553	602	41	13528	6.5771	0.00290696	0.000132318	0.00200942
GOTERM_BP_FAT	GO:0019362~pyridine nucleotide metabolic process	12	1.73913	1.47779e-06	Q15274, P37837, P43490, P31937, P21695, O75874, P52209, Q7Z4W1, P50213, O43837, P07195, P51553	602	42	13528	6.4205	0.0037804	0.000157803	0.00261431
GOTERM_BP_FAT	GO:0006733~oxidoreduction coenzyme metabolic process	12	1.73913	1.39147e-05	Q15274, P37837, P43490, P31937, P21695, O75874, P52209, Q7Z4W1, P50213, O43837, P07195, P51553	602	52	13528	5.18579	0.0350351	0.00127289	0.0246136
GOTERM_BP_FAT	GO:0043603~cellular amide metabolic process	12	1.73913	2.91864e-05	Q15274, P37837, P43490, P31937, P21695, O75874, P52209, Q7Z4W1, P50213, O43837, P07195, P51553	602	56	13528	4.81538	0.0720763	0.00213503	0.0516209
Annotation Cluster 5	Enrichment Score: 5.4915017901453425
Category	Term	Count	%	PValue	Genes	List Total	Pop Hits	Pop Total	Fold Enrichment	Bonferroni	Benjamini	FDR
SMART	SM00101:14_3_3	6	0.869565	9.21429e-07	P27348, P62258, Q04917, P31946, P61981, P63104	313	7	9079	24.8626	0.000189796	0.000189796	0.0011605
UP_SEQ_FEATURE	site:Interaction with phosphoserine on interacting protein	6	0.869565	1.18655e-06	P27348, P62258, Q04917, P31946, P61981, P63104	690	7	19113	23.7429	0.00233242	0.000466919	0.00203621
INTERPRO	IPR000308:14-3-3 protein	6	0.869565	1.9911e-06	P27348, P62258, Q04917, P31946, P61981, P63104	668	7	16659	21.376	0.00249174	0.00249174	0.00323621
PIR_SUPERFAMILY	PIRSF000868:14-3-3	6	0.869565	1.26568e-05	P27348, P62258, Q04917, P31946, P61981, P63104	433	7	7396	14.6407	0.00579267	0.00579267	0.0180055
PIR_SUPERFAMILY	PIRSF000868:14-3-3 protein	6	0.869565	1.26568e-05	P27348, P62258, Q04917, P31946, P61981, P63104	433	7	7396	14.6407	0.00579267	0.00579267	0.0180055
Annotation Cluster 6	Enrichment Score: 4.7791188413260475
Category	Term	Count	%	PValue	Genes	List Total	Pop Hits	Pop Total	Fold Enrichment	Bonferroni	Benjamini	FDR
UP_SEQ_FEATURE	site:Critical for catalysis	5	0.724638	8.13285e-06	O75874, P50213, O43837, P48735, P51553	690	5	19113	27.7	0.0158781	0.00228389	0.0139557
INTERPRO	IPR019818:Isocitrate/isopropylmalate dehydrogenase, conserved site	5	0.724638	1.23329e-05	O75874, P50213, O43837, P48735, P51553	668	5	16659	24.9386	0.0153344	0.00769683	0.0200435
GOTERM_BP_FAT	GO:0006102~isocitrate metabolic process	5	0.724638	1.86109e-05	O75874, P50213, O43837, P48735, P51553	602	5	13528	22.4718	0.0465804	0.00153753	0.0329194
GOTERM_MF_FAT	GO:0004448~isocitrate dehydrogenase activity	5	0.724638	1.90187e-05	O75874, P50213, O43837, P48735, P51553	581	5	12983	22.346	0.0159051	0.00200211	0.0293905
INTERPRO	IPR001804:Isocitrate/isopropylmalate dehydrogenase	5	0.724638	3.5822e-05	O75874, P50213, O43837, P48735, P51553	668	6	16659	20.7822	0.0438933	0.00639173	0.0582077
Annotation Cluster 7	Enrichment Score: 4.734634105053499
Category	Term	Count	%	PValue	Genes	List Total	Pop Hits	Pop Total	Fold Enrichment	Bonferroni	Benjamini	FDR
GOTERM_BP_FAT	GO:0006886~intracellular protein transport	38	5.50725	4.28223e-06	O43615, Q6VY07, P27797, P35606, O14787, O14617, P31946, P61981, O14964, Q9H115, Q16623, P12270, P27348, O95373, Q9NRW7, Q9Y678, Q9Y2J0, Q15904, Q00610, P53680, O43747, P63104, P30101, P10619, Q9HAV7, P24588, Q9NZQ3, Q13367, Q8NDH3, Q15436, P62258, Q04917, O43759, O95782, Q96CW1, P63241, O00410, P09496	602	374	13528	2.28323	0.0109154	0.000422041	0.0075754
GOTERM_BP_FAT	GO:0034613~cellular protein localization	38	5.50725	3.52376e-05	O43615, Q6VY07, P27797, P35606, O14787, O14617, P31946, P61981, O14964, Q9H115, Q16623, P12270, P27348, O95373, Q9NRW7, Q9Y678, Q9Y2J0, Q15904, Q00610, P53680, O43747, P63104, P30101, P10619, Q9HAV7, P24588, Q9NZQ3, Q13367, Q8NDH3, Q15436, P62258, Q04917, O43759, O95782, Q96CW1, P63241, O00410, P09496	602	411	13528	2.07768	0.0863571	0.00250562	0.0623204
GOTERM_BP_FAT	GO:0070727~cellular macromolecule localization	38	5.50725	4.14402e-05	O43615, Q6VY07, P27797, P35606, O14787, O14617, P31946, P61981, O14964, Q9H115, Q16623, P12270, P27348, O95373, Q9NRW7, Q9Y678, Q9Y2J0, Q15904, Q00610, P53680, O43747, P63104, P30101, P10619, Q9HAV7, P24588, Q9NZQ3, Q13367, Q8NDH3, Q15436, P62258, Q04917, O43759, O95782, Q96CW1, P63241, O00410, P09496	602	414	13528	2.06263	0.100767	0.00271972	0.0732864
Annotation Cluster 8	Enrichment Score: 4.446634572213332
Category	Term	Count	%	PValue	Genes	List Total	Pop Hits	Pop Total	Fold Enrichment	Bonferroni	Benjamini	FDR
INTERPRO	IPR018316:Tubulin/FtsZ, 2-layer sandwich domain	8	1.15942	1.61044e-05	P04350, P07437, P68366, P68363, Q13885, Q9NY65, P68371, Q9UJT0	668	22	16659	9.06859	0.0199767	0.00670374	0.0261722
INTERPRO	IPR017975:Tubulin, conserved site	8	1.15942	2.23537e-05	P04350, P07437, P68366, P68363, Q13885, Q9NY65, P68371, Q9UJT0	668	23	16659	8.6743	0.0276209	0.00558625	0.0363267
INTERPRO	IPR003008:Tubulin/FtsZ, GTPase domain	8	1.15942	3.04733e-05	P04350, P07437, P68366, P68363, Q13885, Q9NY65, P68371, Q9UJT0	668	24	16659	8.31287	0.0374638	0.00634373	0.0495186
INTERPRO	IPR000217:Tubulin	8	1.15942	3.04733e-05	P04350, P07437, P68366, P68363, Q13885, Q9NY65, P68371, Q9UJT0	668	24	16659	8.31287	0.0374638	0.00634373	0.0495186
PIR_SUPERFAMILY	PIRSF002306:tubulin	8	1.15942	0.000174861	P04350, P07437, P68366, P68363, Q13885, Q9NY65, P68371, Q9UJT0	433	22	7396	6.21121	0.0771314	0.0393395	0.24849
Annotation Cluster 9	Enrichment Score: 4.403220374688198
Category	Term	Count	%	PValue	Genes	List Total	Pop Hits	Pop Total	Fold Enrichment	Bonferroni	Benjamini	FDR
GOTERM_BP_FAT	GO:0015031~protein transport	60	8.69565	2.00364e-05	Q96QK1, Q8NC96, Q13765, Q9Y2D4, O43615, O14787, O14617, P31946, Q96JC1, Q9H115, Q16623, P12270, Q9NRW7, P61764, Q9ULU8, P53680, O43747, O00186, P10619, Q9HAV7, P24588, P46459, Q8WUM4, O95219, P05771, P62258, O95782, Q96CW1, P63241, P09496, O00410, Q8TAC9, Q6VY07, P27797, P35606, P61981, O14964, O60831, O95373, Q99767, P27348, P14625, Q9Y678, Q15904, Q9Y2J0, Q00610, P63104, P30101, Q15276, Q9NZQ3, Q13367, Q8NDH3, Q15436, O75396, Q9UBQ0, Q8WUX9, Q04917, O43759, Q96E17, Q13228	602	762	13528	1.76943	0.0500574	0.00160352	0.0354403
GOTERM_BP_FAT	GO:0045184~establishment of protein localization	60	8.69565	2.63504e-05	Q96QK1, Q8NC96, Q13765, Q9Y2D4, O43615, O14787, O14617, P31946, Q96JC1, Q9H115, Q16623, P12270, Q9NRW7, P61764, Q9ULU8, P53680, O43747, O00186, P10619, Q9HAV7, P24588, P46459, Q8WUM4, O95219, P05771, P62258, O95782, Q96CW1, P63241, P09496, O00410, Q8TAC9, Q6VY07, P27797, P35606, P61981, O14964, O60831, O95373, Q99767, P27348, P14625, Q9Y678, Q15904, Q9Y2J0, Q00610, P63104, P30101, Q15276, Q9NZQ3, Q13367, Q8NDH3, Q15436, O75396, Q9UBQ0, Q8WUX9, Q04917, O43759, Q96E17, Q13228	602	769	13528	1.75332	0.0653068	0.00198441	0.0466061
GOTERM_BP_FAT	GO:0008104~protein localization	64	9.27536	0.000116878	Q96QK1, Q8NC96, Q13765, Q9Y2D4, O43615, O14787, O14617, P31946, Q96JC1, Q9H115, Q16623, P12270, P15311, Q9NRW7, P61764, Q9ULU8, P53680, O43747, O00186, P10619, Q9HAV7, P24588, P46459, Q8WUM4, O95219, P05771, P62258, Q8NFP9, O95782, Q96CW1, P63241, P09496, O00410, Q8TAC9, Q6VY07, P27797, P35606, Q9Y4G6, P61981, O14964, O60831, O95373, Q99767, P27348, P14625, Q9Y678, Q15904, Q9Y2J0, Q00610, P63104, P30101, Q15276, Q9NZQ3, Q13367, Q8NDH3, Q15436, O75396, P35241, Q9UBQ0, Q8WUX9, Q04917, O43759, Q96E17, Q13228	602	882	13528	1.6306	0.258868	0.00574451	0.206567
Annotation Cluster 10	Enrichment Score: 4.208621087874523
Category	Term	Count	%	PValue	Genes	List Total	Pop Hits	Pop Total	Fold Enrichment	Bonferroni	Benjamini	FDR
INTERPRO	IPR018249:EF-HAND 2	24	3.47826	1.80408e-05	P06702, Q8N987, P17655, P30626, Q9BPX6, P06703, P51178, P05109, Q13938, Q9H4M9, P35609, Q9NZN3, P12814, Q96FQ6, P26447, P20472, P31949, P04632, P23297, O14829, P13797, Q14257, P04271, P13796	668	215	16659	2.78385	0.0223517	0.00563538	0.0293187
INTERPRO	IPR018247:EF-HAND 1	23	3.33333	6.1946e-05	Q8N987, P17655, P30626, P06702, Q9BPX6, P06703, P51178, P05109, Q13938, Q9H4M9, Q9NZN3, P12814, Q96FQ6, P26447, P20472, P31949, P04632, P23297, O14829, P13797, Q14257, P04271, P13796	668	217	16659	2.64326	0.0746848	0.00965568	0.100637
INTERPRO	IPR011992:EF-Hand type	23	3.33333	0.000211772	P06702, Q8N987, P17655, P30626, P06703, P51178, P05109, Q13938, Q9H4M9, P35609, Q9NZN3, P12814, Q96FQ6, P26447, P20472, P31949, P04632, P23297, O14829, P13797, Q14257, P04271, P13796	668	236	16659	2.43046	0.233084	0.0202068	0.343651
Annotation Cluster 11	Enrichment Score: 3.6127439379910005
Category	Term	Count	%	PValue	Genes	List Total	Pop Hits	Pop Total	Fold Enrichment	Bonferroni	Benjamini	FDR
GOTERM_MF_FAT	GO:0017076~purine nucleotide binding	118	17.1014	0.000192459	P07437, P04350, O43615, P36915, Q8TDC3, P53597, Q9NP81, P50583, Q99719, Q13470, P61077, P17858, Q9Y4I1, P12270, P54819, Q9UQM7, Q05639, P68036, Q13153, Q9HAV7, P49588, P17987, P46459, P17844, P54577, P55010, O60282, O14994, P08238, P00558, Q9NSD9, P45985, O60313, Q9H2U1, Q9Y6G9, Q01813, Q9UQ16, Q96NN9, Q02750, Q9NY65, P16615, Q9NZN3, Q05193, Q9Y243, P11310, P14625, O95757, P84095, P30049, Q15904, P63279, O94832, P61224, Q96HU8, P19525, Q12840, P20020, Q12931, P06576, Q6IBS0, P14618, O43301, Q9UJT0, Q9Y6E0, P68371, Q9H4M9, Q02156, O15075, P68366, Q8IYD1, P78356, P63096, Q9UBT2, P25098, Q8NCB2, P78371, P22314, Q15019, P68363, P05771, P63000, O95299, Q9UHY1, Q8NEB9, Q9UH03, P17600, P48426, Q7Z4S6, Q9P2R7, Q12756, P36776, P30086, P07900, P08107, P42684, Q15257, O00429, Q92947, Q9Y6K8, P49840, P51553, P31323, Q8WXF7, P12277, P31321, P00390, P26639, P05129, Q9NTK5, O14976, Q96RR4, P49368, Q14012, P22234, Q14204, Q13885, Q9Y4L1, Q96E17	581	1918	12983	1.37478	0.149779	0.0134305	0.297043
GOTERM_MF_FAT	GO:0032553~ribonucleotide binding	113	16.3768	0.000274609	P07437, P04350, O43615, P36915, Q8TDC3, P53597, Q9NP81, P50583, Q99719, Q13470, P61077, P17858, Q9Y4I1, P12270, P54819, Q9UQM7, Q05639, P68036, Q13153, P49588, P17987, P46459, P17844, P54577, P55010, O60282, O14994, P08238, P00558, Q9NSD9, P45985, O60313, Q9H2U1, Q9Y6G9, Q01813, Q9UQ16, Q02750, Q9NY65, P16615, Q9NZN3, Q05193, Q9Y243, P14625, O95757, P84095, P30049, Q15904, P63279, O94832, P61224, Q96HU8, P19525, P20020, Q12840, Q12931, P06576, Q6IBS0, P14618, O43301, Q9UJT0, Q9Y6E0, P68371, Q9H4M9, Q02156, O15075, P68366, Q8IYD1, P78356, P63096, Q9UBT2, P25098, Q8NCB2, P78371, P22314, Q15019, P68363, P05771, P63000, O95299, Q9UHY1, Q8NEB9, Q9UH03, P17600, P48426, Q7Z4S6, Q9P2R7, Q12756, P36776, P30086, P07900, P08107, P42684, Q15257, O00429, Q9Y6K8, P49840, P51553, P31323, Q8WXF7, P12277, P31321, P26639, P05129, Q9NTK5, O14976, Q96RR4, P49368, Q14012, P22234, Q14204, Q13885, Q9Y4L1, Q96E17	581	1836	12983	1.37532	0.206679	0.0153166	0.423584
GOTERM_MF_FAT	GO:0032555~purine ribonucleotide binding	113	16.3768	0.000274609	P07437, P04350, O43615, P36915, Q8TDC3, P53597, Q9NP81, P50583, Q99719, Q13470, P61077, P17858, Q9Y4I1, P12270, P54819, Q9UQM7, Q05639, P68036, Q13153, P49588, P17987, P46459, P17844, P54577, P55010, O60282, O14994, P08238, P00558, Q9NSD9, P45985, O60313, Q9H2U1, Q9Y6G9, Q01813, Q9UQ16, Q02750, Q9NY65, P16615, Q9NZN3, Q05193, Q9Y243, P14625, O95757, P84095, P30049, Q15904, P63279, O94832, P61224, Q96HU8, P19525, P20020, Q12840, Q12931, P06576, Q6IBS0, P14618, O43301, Q9UJT0, Q9Y6E0, P68371, Q9H4M9, Q02156, O15075, P68366, Q8IYD1, P78356, P63096, Q9UBT2, P25098, Q8NCB2, P78371, P22314, Q15019, P68363, P05771, P63000, O95299, Q9UHY1, Q8NEB9, Q9UH03, P17600, P48426, Q7Z4S6, Q9P2R7, Q12756, P36776, P30086, P07900, P08107, P42684, Q15257, O00429, Q9Y6K8, P49840, P51553, P31323, Q8WXF7, P12277, P31321, P26639, P05129, Q9NTK5, O14976, Q96RR4, P49368, Q14012, P22234, Q14204, Q13885, Q9Y4L1, Q96E17	581	1836	12983	1.37532	0.206679	0.0153166	0.423584
Annotation Cluster 12	Enrichment Score: 3.3960775585589125
Category	Term	Count	%	PValue	Genes	List Total	Pop Hits	Pop Total	Fold Enrichment	Bonferroni	Benjamini	FDR
GOTERM_CC_FAT	GO:0031093~platelet alpha granule lumen	9	1.30435	0.000258091	P12814, P02679, P02671, P05155, P02675, P10909, P01009, P01023, P35609	538	41	12782	5.21525	0.115391	0.00313888	0.368348
GOTERM_CC_FAT	GO:0060205~cytoplasmic membrane-bounded vesicle lumen	9	1.30435	0.000428559	P12814, P02679, P02671, P05155, P02675, P10909, P01009, P01023, P35609	538	44	12782	4.85967	0.184219	0.00483611	0.610948
GOTERM_CC_FAT	GO:0031983~vesicle lumen	9	1.30435	0.000586117	P12814, P02679, P02671, P05155, P02675, P10909, P01009, P01023, P35609	538	46	12782	4.64838	0.243072	0.00603578	0.834686
Annotation Cluster 13	Enrichment Score: 3.2995785164254032
Category	Term	Count	%	PValue	Genes	List Total	Pop Hits	Pop Total	Fold Enrichment	Bonferroni	Benjamini	FDR
GOTERM_BP_FAT	GO:0046356~acetyl-CoA catabolic process	7	1.01449	0.000395836	O75874, P53597, P50213, O43837, P48735, Q9P2R7, P51553	602	23	13528	6.83923	0.637499	0.0143916	0.697963
GOTERM_BP_FAT	GO:0006099~tricarboxylic acid cycle	7	1.01449	0.000395836	O75874, P53597, P50213, O43837, P48735, Q9P2R7, P51553	602	23	13528	6.83923	0.637499	0.0143916	0.697963
GOTERM_BP_FAT	GO:0009109~coenzyme catabolic process	7	1.01449	0.000805813	O75874, P53597, P50213, O43837, P48735, Q9P2R7, P51553	602	26	13528	6.05009	0.873325	0.0237385	1.41601
Annotation Cluster 14	Enrichment Score: 3.296767492289113
Category	Term	Count	%	PValue	Genes	List Total	Pop Hits	Pop Total	Fold Enrichment	Bonferroni	Benjamini	FDR
GOTERM_BP_FAT	GO:0048812~neuron projection morphogenesis	23	3.33333	0.00020445	P09936, Q8WXF7, P06703, O00213, Q9UQB8, Q02750, P43034, P60880, O60282, P63000, O60861, O15075, P62979, P61764, P17302, Q7L576, P10909, Q7Z4P5, P04271, P13611	602	213	13528	2.42653	0.407888	0.00884302	0.361075
GOTERM_BP_FAT	GO:0032990~cell part morphogenesis	25	3.62319	0.000458829	P09936, Q8WXF7, P06703, O00213, Q9UQB8, Q02750, P43034, P60880, O60282, P63000, O60861, O15075, P62979, P61764, P17302, Q7L576, O00429, P10909, O60313, Q7Z4P5, P04271, P13611	602	256	13528	2.19451	0.691567	0.0162041	0.808612
GOTERM_BP_FAT	GO:0048858~cell projection morphogenesis	23	3.33333	0.00137233	P09936, Q8WXF7, P06703, O00213, Q9UQB8, Q02750, P43034, P60880, O60282, P63000, O60861, O15075, P62979, P61764, P17302, Q7L576, P10909, Q7Z4P5, P04271, P13611	602	245	13528	2.10959	0.970392	0.0363716	2.40018
Annotation Cluster 15	Enrichment Score: 3.1989901461651327
Category	Term	Count	%	PValue	Genes	List Total	Pop Hits	Pop Total	Fold Enrichment	Bonferroni	Benjamini	FDR
GOTERM_BP_FAT	GO:0042981~regulation of apoptosis	57	8.26087	0.000529243	P07437, P30153, P30405, P31946, P50583, P68371, Q02156, Q13616, P08758, P32119, Q06830, Q05639, P04080, P04083, P49588, Q9BZZ5, O00213, P63000, P13693, P09211, P62258, P09525, O75569, P04179, P10909, P04792, P63241, P00441, P39060, P52565, P27797, Q96NN9, P04040, O60936, P35609, P12814, P62979, P10586, P30044, P08107, P14625, O95817, P09382, P63104, P30101, P63167, Q14155, O95865, P01019, Q12979, P21359, P09429, Q9NQC3, P16070	602	804	13528	1.59315	0.742519	0.0181682	0.932157
GOTERM_BP_FAT	GO:0043067~regulation of programmed cell death	57	8.26087	0.000660492	P07437, P30153, P30405, P31946, P50583, P68371, Q02156, Q13616, P08758, P32119, Q06830, Q05639, P04080, P04083, P49588, Q9BZZ5, O00213, P63000, P13693, P09211, P62258, P09525, O75569, P04179, P10909, P04792, P63241, P00441, P39060, P52565, P27797, Q96NN9, P04040, O60936, P35609, P12814, P62979, P10586, P30044, P08107, P14625, O95817, P09382, P63104, P30101, P63167, Q14155, O95865, P01019, Q12979, P21359, P09429, Q9NQC3, P16070	602	812	13528	1.57745	0.816107	0.0206892	1.16206
GOTERM_BP_FAT	GO:0010941~regulation of cell death	57	8.26087	0.000723614	P07437, P30153, P30405, P31946, P50583, P68371, Q02156, Q13616, P08758, P32119, Q06830, Q05639, P04080, P04083, P49588, Q9BZZ5, O00213, P63000, P13693, P09211, P62258, P09525, O75569, P04179, P10909, P04792, P63241, P00441, P39060, P52565, P27797, Q96NN9, P04040, O60936, P35609, P12814, P62979, P10586, P30044, P08107, P14625, O95817, P09382, P63104, P30101, P63167, Q14155, O95865, P01019, Q12979, P21359, P09429, Q9NQC3, P16070	602	815	13528	1.57164	0.843593	0.022105	1.27244
Annotation Cluster 16	Enrichment Score: 3.1331077583790905
Category	Term	Count	%	PValue	Genes	List Total	Pop Hits	Pop Total	Fold Enrichment	Bonferroni	Benjamini	FDR
SP_PIR_KEYWORDS	gtp-binding	28	4.05797	5.8667e-05	P07437, P04350, Q9UQ16, P36915, P53597, Q9NY65, P50583, Q99719, P68371, Q05193, P84095, P68366, O00429, Q8IYD1, P63096, P61224, Q05639, Q96HU8, Q8WXF7, Q15019, P68363, P55010, P63000, Q9UH03, Q13885, O60313, Q96E17, Q9UJT0	690	329	19235	2.37249	0.0322071	0.000839062	0.0857517
GOTERM_MF_FAT	GO:0005525~GTP binding	31	4.49275	0.0013033	P07437, P04350, Q9UQ16, P36915, P53597, P50583, Q9NY65, Q99719, Q9H4M9, P68371, Q9NZN3, Q05193, P84095, P68366, O00429, Q8IYD1, P63096, P61224, Q05639, Q96HU8, Q8WXF7, P68363, Q15019, P55010, Q9NTK5, P63000, Q9UH03, Q13885, O60313, Q96E17, Q9UJT0	581	372	12983	1.86216	0.66693	0.0487447	1.99547
GOTERM_MF_FAT	GO:0019001~guanyl nucleotide binding	31	4.49275	0.00195914	P07437, P04350, Q9UQ16, P36915, P53597, P50583, Q9NY65, Q99719, Q9H4M9, P68371, Q9NZN3, Q05193, P84095, P68366, O00429, Q8IYD1, P63096, P61224, Q05639, Q96HU8, Q8WXF7, P68363, Q15019, P55010, Q9NTK5, P63000, Q9UH03, Q13885, O60313, Q96E17, Q9UJT0	581	382	12983	1.81342	0.808558	0.0593918	2.98546
GOTERM_MF_FAT	GO:0032561~guanyl ribonucleotide binding	31	4.49275	0.00195914	P07437, P04350, Q9UQ16, P36915, P53597, P50583, Q9NY65, Q99719, Q9H4M9, P68371, Q9NZN3, Q05193, P84095, P68366, O00429, Q8IYD1, P63096, P61224, Q05639, Q96HU8, Q8WXF7, P68363, Q15019, P55010, Q9NTK5, P63000, Q9UH03, Q13885, O60313, Q96E17, Q9UJT0	581	382	12983	1.81342	0.808558	0.0593918	2.98546
Annotation Cluster 17	Enrichment Score: 3.0455874600471087
Category	Term	Count	%	PValue	Genes	List Total	Pop Hits	Pop Total	Fold Enrichment	Bonferroni	Benjamini	FDR
GOTERM_BP_FAT	GO:0034728~nucleosome organization	14	2.02899	0.000227491	Q01105, O75367, P33778, P17096, Q16777, P84243, P10412, Q99880, P0C0S5, P16403, P26583, P07305, Q5SSJ5, Q9P0M6	602	93	13528	3.38285	0.441849	0.00967168	0.40169
GOTERM_BP_FAT	GO:0006334~nucleosome assembly	13	1.88406	0.000319976	Q01105, O75367, P33778, Q16777, P84243, P10412, Q99880, P0C0S5, P16403, P26583, P07305, Q5SSJ5, Q9P0M6	602	84	13528	3.47777	0.55967	0.0119898	0.56456
GOTERM_BP_FAT	GO:0031497~chromatin assembly	13	1.88406	0.000445038	Q01105, O75367, P33778, Q16777, P84243, P10412, Q99880, P0C0S5, P16403, P26583, P07305, Q5SSJ5, Q9P0M6	602	87	13528	3.35785	0.680464	0.0159404	0.784398
GOTERM_BP_FAT	GO:0065004~protein-DNA complex assembly	13	1.88406	0.000673832	Q01105, O75367, P33778, Q16777, P84243, P10412, Q99880, P0C0S5, P16403, P26583, P07305, Q5SSJ5, Q9P0M6	602	91	13528	3.21025	0.822292	0.0208481	1.18539
GOTERM_BP_FAT	GO:0006333~chromatin assembly or disassembly	14	2.02899	0.00422557	Q01105, O75367, P33778, P17096, Q16777, P84243, P10412, Q99880, P0C0S5, P16403, P26583, P07305, Q5SSJ5, Q9P0M6	602	127	13528	2.4772	0.999981	0.0851176	7.21756
GOTERM_BP_FAT	GO:0006323~DNA packaging	13	1.88406	0.0057751	Q01105, O75367, P33778, Q16777, P84243, P10412, Q99880, P0C0S5, P16403, P26583, P07305, Q5SSJ5, Q9P0M6	602	117	13528	2.49686	1	0.10269	9.73887
Annotation Cluster 18	Enrichment Score: 2.829241684570428
Category	Term	Count	%	PValue	Genes	List Total	Pop Hits	Pop Total	Fold Enrichment	Bonferroni	Benjamini	FDR
SP_PIR_KEYWORDS	Hydrogen ion transport	9	1.30435	0.000276212	P06576, O75348, P61421, P56134, P30049, Q15904, P27449, Q9UI12, Q93050	690	48	19235	5.2269	0.142854	0.00334543	0.403132
GOTERM_CC_FAT	GO:0016469~proton-transporting two-sector ATPase complex	9	1.30435	0.000502355	P06576, O75348, P61421, P56134, P30049, Q15904, P27449, Q9UI12, Q93050	538	45	12782	4.75167	0.212332	0.00553529	0.7158
GOTERM_BP_FAT	GO:0015992~proton transport	9	1.30435	0.00534147	P06576, O75348, P61421, P56134, P30049, Q15904, P27449, Q9UI12, Q93050	602	61	13528	3.31551	0.999999	0.100208	9.03989
GOTERM_BP_FAT	GO:0006818~hydrogen transport	9	1.30435	0.00650307	P06576, O75348, P61421, P56134, P30049, Q15904, P27449, Q9UI12, Q93050	602	63	13528	3.21025	1	0.112584	10.9009
Annotation Cluster 19	Enrichment Score: 2.8233800583226514
Category	Term	Count	%	PValue	Genes	List Total	Pop Hits	Pop Total	Fold Enrichment	Bonferroni	Benjamini	FDR
SP_PIR_KEYWORDS	endonexin fold	5	0.724638	0.000440353	P07355, P04083, P09525, P12429, P08758	690	11	19235	12.6713	0.217899	0.00521553	0.64198
SMART	SM00335:ANX	5	0.724638	0.00104196	P07355, P04083, P09525, P12429, P08758	313	14	9079	10.3594	0.193262	0.0420419	1.30441
SP_PIR_KEYWORDS	annexin	5	0.724638	0.00122581	P07355, P04083, P09525, P12429, P08758	690	14	19235	9.956	0.495619	0.0119356	1.77756
UP_SEQ_FEATURE	repeat:Annexin 4	5	0.724638	0.00125509	P07355, P04083, P09525, P12429, P08758	690	14	19113	9.89286	0.915548	0.143133	2.13213
UP_SEQ_FEATURE	repeat:Annexin 1	5	0.724638	0.00125509	P07355, P04083, P09525, P12429, P08758	690	14	19113	9.89286	0.915548	0.143133	2.13213
UP_SEQ_FEATURE	repeat:Annexin 3	5	0.724638	0.00125509	P07355, P04083, P09525, P12429, P08758	690	14	19113	9.89286	0.915548	0.143133	2.13213
UP_SEQ_FEATURE	repeat:Annexin 2	5	0.724638	0.00125509	P07355, P04083, P09525, P12429, P08758	690	14	19113	9.89286	0.915548	0.143133	2.13213
GOTERM_MF_FAT	GO:0004859~phospholipase inhibitor activity	5	0.724638	0.00146417	P07355, P04083, P09525, P12429, P08758	581	12	12983	9.31081	0.709222	0.0522876	2.23916
SP_PIR_KEYWORDS	calcium/phospholipid-binding	5	0.724638	0.00162451	P07355, P04083, P09525, P12429, P08758	690	15	19235	9.29227	0.596353	0.0152589	2.34934
INTERPRO	IPR001464:Annexin	5	0.724638	0.00184882	P07355, P04083, P09525, P12429, P08758	668	14	16659	8.90665	0.9016	0.127502	2.96299
INTERPRO	IPR018252:Annexin repeat, conserved site	5	0.724638	0.00184882	P07355, P04083, P09525, P12429, P08758	668	14	16659	8.90665	0.9016	0.127502	2.96299
INTERPRO	IPR018502:Annexin repeat	5	0.724638	0.00184882	P07355, P04083, P09525, P12429, P08758	668	14	16659	8.90665	0.9016	0.127502	2.96299
GOTERM_MF_FAT	GO:0055102~lipase inhibitor activity	5	0.724638	0.00362807	P07355, P04083, P09525, P12429, P08758	581	15	12983	7.44865	0.953301	0.0970917	5.46273
PIR_SUPERFAMILY	PIRSF002359:annexin I	5	0.724638	0.0039015	P07355, P04083, P09525, P12429, P08758	433	12	7396	7.11701	0.833755	0.361461	5.40974
Annotation Cluster 20	Enrichment Score: 2.700642478410014
Category	Term	Count	%	PValue	Genes	List Total	Pop Hits	Pop Total	Fold Enrichment	Bonferroni	Benjamini	FDR
GOTERM_BP_FAT	GO:0050804~regulation of synaptic transmission	16	2.31884	0.00104009	P08247, Q16623, P78352, P62979, P61764, P01019, Q9Y2I1, Q9UQM7, Q04917, P30086, O43759, Q16643, P61981	602	136	13528	2.64374	0.93055	0.0288839	1.82414
GOTERM_BP_FAT	GO:0051969~regulation of transmission of nerve impulse	16	2.31884	0.00227262	P08247, Q16623, P78352, P62979, P61764, P01019, Q9Y2I1, Q9UQM7, Q04917, P30086, O43759, Q16643, P61981	602	147	13528	2.44591	0.997066	0.0555667	3.94513
GOTERM_BP_FAT	GO:0031644~regulation of neurological system process	16	2.31884	0.00334559	P08247, Q16623, P78352, P62979, P61764, P01019, Q9Y2I1, Q9UQM7, Q04917, P30086, O43759, Q16643, P61981	602	153	13528	2.34999	0.999814	0.0713694	5.75628
Annotation Cluster 21	Enrichment Score: 2.581985755517114
Category	Term	Count	%	PValue	Genes	List Total	Pop Hits	Pop Total	Fold Enrichment	Bonferroni	Benjamini	FDR
GOTERM_BP_FAT	GO:0051443~positive regulation of ubiquitin-protein ligase activity	11	1.5942	0.000993285	P62979, P25789, P28070, P25787, Q13526, Q13616, O00231, P28066	602	70	13528	3.53128	0.921688	0.0279039	1.74273
GOTERM_BP_FAT	GO:0051351~positive regulation of ligase activity	11	1.5942	0.00138113	P62979, P25789, P28070, P25787, Q13526, Q13616, O00231, P28066	602	73	13528	3.38616	0.971053	0.0362264	2.4154
GOTERM_BP_FAT	GO:0051438~regulation of ubiquitin-protein ligase activity	11	1.5942	0.00229464	P62979, P25789, P28070, P25787, Q13526, Q13616, O00231, P28066	602	78	13528	3.16909	0.997227	0.0555611	3.98263
GOTERM_BP_FAT	GO:0051437~positive regulation of ubiquitin-protein ligase activity during mitotic cell cycle	10	1.44928	0.0030093	P62979, P25789, P28070, P25787, Q13616, O00231, P28066	602	68	13528	3.30467	0.999558	0.0666438	5.19212
GOTERM_BP_FAT	GO:0051340~regulation of ligase activity	11	1.5942	0.00304238	P62979, P25789, P28070, P25787, Q13526, Q13616, O00231, P28066	602	81	13528	3.05172	0.999594	0.0667766	5.24776
GOTERM_BP_FAT	GO:0031398~positive regulation of protein ubiquitination	11	1.5942	0.0039726	P62979, P25789, P28070, P25787, Q13526, Q13616, O00231, P28066	602	84	13528	2.94273	0.999963	0.0821595	6.79969
GOTERM_BP_FAT	GO:0051439~regulation of ubiquitin-protein ligase activity during mitotic cell cycle	10	1.44928	0.00404402	P62979, P25789, P28070, P25787, Q13616, O00231, P28066	602	71	13528	3.16504	0.999969	0.0829092	6.91785
GOTERM_BP_FAT	GO:0031396~regulation of protein ubiquitination	12	1.73913	0.00477004	P62979, P25789, P28070, P25787, Q13526, P05129, Q13616, O00231, P28066	602	100	13528	2.69661	0.999995	0.0926807	8.11097
Annotation Cluster 22	Enrichment Score: 2.38154573438142
Category	Term	Count	%	PValue	Genes	List Total	Pop Hits	Pop Total	Fold Enrichment	Bonferroni	Benjamini	FDR
GOTERM_MF_FAT	GO:0008601~protein phosphatase type 2A regulator activity	7	1.01449	6.28372e-05	Q9Y2T4, Q9Y570, P63151, Q01105, Q15257, P19525, P30153	581	17	12983	9.20128	0.0515947	0.00528333	0.0970745
GOTERM_MF_FAT	GO:0019888~protein phosphatase regulator activity	7	1.01449	0.0300161	Q9Y2T4, Q9Y570, P63151, Q01105, Q15257, P19525, P30153	581	53	12983	2.95135	1	0.367939	37.5636
GOTERM_MF_FAT	GO:0019208~phosphatase regulator activity	7	1.01449	0.0380007	Q9Y2T4, Q9Y570, P63151, Q01105, Q15257, P19525, P30153	581	56	12983	2.79324	1	0.425092	45.0515
Annotation Cluster 23	Enrichment Score: 2.306284016092933
Category	Term	Count	%	PValue	Genes	List Total	Pop Hits	Pop Total	Fold Enrichment	Bonferroni	Benjamini	FDR
GOTERM_BP_FAT	GO:0009165~nucleotide biosynthetic process	18	2.6087	0.00385698	Q15274, P56134, Q14558, P27449, Q9UI12, P20020, P16615, O60256, Q93050, P06576, P43490, P22234, P61421, P30049, Q15904, Q01433, Q9Y6K8, Q9BU02	602	186	13528	2.17469	0.99995	0.0805107	6.60811
GOTERM_BP_FAT	GO:0034654~nucleobase, nucleoside, nucleotide and nucleic acid biosynthetic process	18	2.6087	0.00559049	Q15274, P56134, Q14558, P27449, Q9UI12, P20020, P16615, O60256, Q93050, P06576, P43490, P22234, P61421, P30049, Q15904, Q01433, Q9Y6K8, Q9BU02	602	193	13528	2.09581	0.999999	0.100966	9.44192
GOTERM_BP_FAT	GO:0034404~nucleobase, nucleoside and nucleotide biosynthetic process	18	2.6087	0.00559049	Q15274, P56134, Q14558, P27449, Q9UI12, P20020, P16615, O60256, Q93050, P06576, P43490, P22234, P61421, P30049, Q15904, Q01433, Q9Y6K8, Q9BU02	602	193	13528	2.09581	0.999999	0.100966	9.44192
Annotation Cluster 24	Enrichment Score: 2.2927431238607836
Category	Term	Count	%	PValue	Genes	List Total	Pop Hits	Pop Total	Fold Enrichment	Bonferroni	Benjamini	FDR
GOTERM_BP_FAT	GO:0043066~negative regulation of apoptosis	28	4.05797	0.00447112	Q05639, P04083, P49588, P00441, Q9BZZ5, P52565, P04040, O60936, O95865, P62979, P13693, P08107, P30044, P14625, P09211, P09525, P01019, O95817, P04179, P10909, P08758, P09429, P32119, P04792, P63104	602	354	13528	1.77743	0.99999	0.0891485	7.62149
GOTERM_BP_FAT	GO:0043069~negative regulation of programmed cell death	28	4.05797	0.00535612	Q05639, P04083, P49588, P00441, Q9BZZ5, P52565, P04040, O60936, O95865, P62979, P13693, P08107, P30044, P14625, P09211, P09525, P01019, O95817, P04179, P10909, P08758, P09429, P32119, P04792, P63104	602	359	13528	1.75267	0.999999	0.0997417	9.06358
GOTERM_BP_FAT	GO:0060548~negative regulation of cell death	28	4.05797	0.00552718	Q05639, P04083, P49588, P00441, Q9BZZ5, P52565, P04040, O60936, O95865, P62979, P13693, P08107, P30044, P14625, P09211, P09525, P01019, O95817, P04179, P10909, P08758, P09429, P32119, P04792, P63104	602	360	13528	1.7478	0.999999	0.101302	9.33986
Annotation Cluster 25	Enrichment Score: 2.2062313402701963
Category	Term	Count	%	PValue	Genes	List Total	Pop Hits	Pop Total	Fold Enrichment	Bonferroni	Benjamini	FDR
GOTERM_BP_FAT	GO:0046034~ATP metabolic process	13	1.88406	0.00237566	P56134, P27449, P36776, Q9UI12, P20020, Q9NTK5, P16615, Q93050, P06576, P61421, P30049, Q15904, Q9Y6K8	602	105	13528	2.78222	0.997748	0.0569312	4.12048
GOTERM_BP_FAT	GO:0009205~purine ribonucleoside triphosphate metabolic process	13	1.88406	0.0057751	P56134, P27449, P36776, Q9UI12, P20020, Q9NTK5, P16615, Q93050, P06576, P61421, P30049, Q15904, Q9Y6K8	602	117	13528	2.49686	1	0.10269	9.73887
GOTERM_BP_FAT	GO:0009199~ribonucleoside triphosphate metabolic process	13	1.88406	0.00617764	P56134, P27449, P36776, Q9UI12, P20020, Q9NTK5, P16615, Q93050, P06576, P61421, P30049, Q15904, Q9Y6K8	602	118	13528	2.4757	1	0.107976	10.3832
GOTERM_BP_FAT	GO:0009144~purine nucleoside triphosphate metabolic process	13	1.88406	0.00801471	P56134, P27449, P36776, Q9UI12, P20020, Q9NTK5, P16615, Q93050, P06576, P61421, P30049, Q15904, Q9Y6K8	602	122	13528	2.39453	1	0.13008	13.269
GOTERM_BP_FAT	GO:0009141~nucleoside triphosphate metabolic process	13	1.88406	0.0137021	P56134, P27449, P36776, Q9UI12, P20020, Q9NTK5, P16615, Q93050, P06576, P61421, P30049, Q15904, Q9Y6K8	602	131	13528	2.23002	1	0.189808	21.6575
Annotation Cluster 26	Enrichment Score: 2.0642231812661236
Category	Term	Count	%	PValue	Genes	List Total	Pop Hits	Pop Total	Fold Enrichment	Bonferroni	Benjamini	FDR
GOTERM_BP_FAT	GO:0008582~regulation of synaptic growth at neuromuscular junction	5	0.724638	0.000121257	P62979, O00468	602	7	13528	16.0513	0.26714	0.005847	0.214298
GOTERM_BP_FAT	GO:0048742~regulation of skeletal muscle fiber development	5	0.724638	0.023214	P62979, O00468	602	25	13528	4.49435	1	0.27277	34.0003
GOTERM_BP_FAT	GO:0048641~regulation of skeletal muscle tissue development	5	0.724638	0.0379466	P62979, O00468	602	29	13528	3.87444	1	0.376337	49.5597
GOTERM_BP_FAT	GO:0051153~regulation of striated muscle cell differentiation	5	0.724638	0.0518177	P62979, O00468	602	32	13528	3.51121	1	0.456002	60.9883
Annotation Cluster 27	Enrichment Score: 2.038297191207968
Category	Term	Count	%	PValue	Genes	List Total	Pop Hits	Pop Total	Fold Enrichment	Bonferroni	Benjamini	FDR
GOTERM_BP_FAT	GO:0009152~purine ribonucleotide biosynthetic process	13	1.88406	0.0057751	P06576, P22234, P61421, P56134, P30049, Q15904, P27449, Q9UI12, Q01433, P20020, Q9Y6K8, P16615, Q93050	602	117	13528	2.49686	1	0.10269	9.73887
GOTERM_BP_FAT	GO:0009260~ribonucleotide biosynthetic process	13	1.88406	0.00908085	P06576, P22234, P61421, P56134, P30049, Q15904, P27449, Q9UI12, Q01433, P20020, Q9Y6K8, P16615, Q93050	602	124	13528	2.35591	1	0.141711	14.9034
GOTERM_BP_FAT	GO:0006164~purine nucleotide biosynthetic process	14	2.02899	0.014636	P56134, P27449, Q9UI12, P20020, P16615, Q93050, P06576, P22234, P61421, P30049, Q15904, Q01433, Q9Y6K8, Q9BU02	602	148	13528	2.12571	1	0.198275	22.9595
Annotation Cluster 28	Enrichment Score: 2.033999434697423
Category	Term	Count	%	PValue	Genes	List Total	Pop Hits	Pop Total	Fold Enrichment	Bonferroni	Benjamini	FDR
GOTERM_BP_FAT	GO:0051437~positive regulation of ubiquitin-protein ligase activity during mitotic cell cycle	10	1.44928	0.0030093	P62979, P25789, P28070, P25787, Q13616, O00231, P28066	602	68	13528	3.30467	0.999558	0.0666438	5.19212
GOTERM_BP_FAT	GO:0051439~regulation of ubiquitin-protein ligase activity during mitotic cell cycle	10	1.44928	0.00404402	P62979, P25789, P28070, P25787, Q13616, O00231, P28066	602	71	13528	3.16504	0.999969	0.0829092	6.91785
GOTERM_BP_FAT	GO:0031397~negative regulation of protein ubiquitination	10	1.44928	0.00533791	P62979, P25789, P28070, P25787, P05129, O00231, P28066	602	74	13528	3.03672	0.999999	0.10088	9.03412
GOTERM_BP_FAT	GO:0051436~negative regulation of ubiquitin-protein ligase activity during mitotic cell cycle	9	1.30435	0.00784652	P62979, P25789, P28070, P25787, O00231, P28066	602	65	13528	3.11147	1	0.129152	13.0085
GOTERM_BP_FAT	GO:0031145~anaphase-promoting complex-dependent proteasomal ubiquitin-dependent protein catabolic process	9	1.30435	0.00784652	P62979, P25789, P28070, P25787, O00231, P28066	602	65	13528	3.11147	1	0.129152	13.0085
GOTERM_BP_FAT	GO:0051444~negative regulation of ubiquitin-protein ligase activity	9	1.30435	0.00938841	P62979, P25789, P28070, P25787, O00231, P28066	602	67	13528	3.01859	1	0.14442	15.3694
GOTERM_BP_FAT	GO:0051352~negative regulation of ligase activity	9	1.30435	0.00938841	P62979, P25789, P28070, P25787, O00231, P28066	602	67	13528	3.01859	1	0.14442	15.3694
GOTERM_BP_FAT	GO:0010498~proteasomal protein catabolic process	10	1.44928	0.0374462	P62979, P25789, P28070, P14625, P25787, O00231, P28066	602	102	13528	2.20311	1	0.375171	49.0936
GOTERM_BP_FAT	GO:0043161~proteasomal ubiquitin-dependent protein catabolic process	10	1.44928	0.0374462	P62979, P25789, P28070, P14625, P25787, O00231, P28066	602	102	13528	2.20311	1	0.375171	49.0936
Annotation Cluster 29	Enrichment Score: 1.9614798707678491
Category	Term	Count	%	PValue	Genes	List Total	Pop Hits	Pop Total	Fold Enrichment	Bonferroni	Benjamini	FDR
GOTERM_BP_FAT	GO:0015985~energy coupled proton transport, down electrochemical gradient	7	1.01449	0.00793874	P06576, P61421, P30049, Q15904, P27449, Q9UI12, Q93050	602	40	13528	3.93256	1	0.129743	13.1514
GOTERM_BP_FAT	GO:0015986~ATP synthesis coupled proton transport	7	1.01449	0.00793874	P06576, P61421, P30049, Q15904, P27449, Q9UI12, Q93050	602	40	13528	3.93256	1	0.129743	13.1514
GOTERM_BP_FAT	GO:0034220~ion transmembrane transport	7	1.01449	0.0207042	P06576, P61421, P30049, Q15904, P27449, Q9UI12, Q93050	602	49	13528	3.21025	1	0.2528	30.935
Annotation Cluster 30	Enrichment Score: 1.9562299347838408
Category	Term	Count	%	PValue	Genes	List Total	Pop Hits	Pop Total	Fold Enrichment	Bonferroni	Benjamini	FDR
INTERPRO	IPR000798:Ezrin/radixin/moesin ERM	5	0.724638	0.00497578	Q9H4G0, P35241, P15311, Q9Y2J2, P26038	668	18	16659	6.9274	0.99807	0.280327	7.78767
INTERPRO	IPR019750:Band 4.1 subgroup	5	0.724638	0.0164901	Q9H4G0, P35241, P15311, Q9Y2J2, P26038	668	25	16659	4.98772	1	0.524832	23.6818
INTERPRO	IPR018980:FERM, C-terminal PH-like domain	5	0.724638	0.0164901	Q9H4G0, P35241, P15311, Q9Y2J2, P26038	668	25	16659	4.98772	1	0.524832	23.6818
Annotation Cluster 31	Enrichment Score: 1.8490656515045518
Category	Term	Count	%	PValue	Genes	List Total	Pop Hits	Pop Total	Fold Enrichment	Bonferroni	Benjamini	FDR
INTERPRO	IPR001589:Actinin-type, actin-binding, conserved site	5	0.724638	0.0122927	P12814, O15020, P13797, P13796, P35609	668	23	16659	5.42144	1	0.436736	18.2119
UP_SEQ_FEATURE	domain:CH 2	5	0.724638	0.0151907	P12814, O15020, P13797, P13796, P35609	690	27	19113	5.12963	1	0.700305	23.1016
UP_SEQ_FEATURE	domain:CH 1	5	0.724638	0.0151907	P12814, O15020, P13797, P13796, P35609	690	27	19113	5.12963	1	0.700305	23.1016
Annotation Cluster 32	Enrichment Score: 1.8425812822595697
Category	Term	Count	%	PValue	Genes	List Total	Pop Hits	Pop Total	Fold Enrichment	Bonferroni	Benjamini	FDR
GOTERM_MF_FAT	GO:0030554~adenyl nucleotide binding	90	13.0435	0.0110185	O43615, Q8TDC3, Q9Y6E0, Q9NP81, Q9H4M9, Q13470, P61077, Q02156, P17858, Q9Y4I1, O15075, P12270, P54819, Q9UQM7, P78356, P25098, Q9UBT2, P68036, Q13153, Q9HAV7, Q8NCB2, P49588, P78371, P46459, P17987, P22314, P17844, P54577, P05771, O60282, O95299, O14994, P08238, Q9UHY1, P00558, Q8NEB9, Q9NSD9, P17600, P48426, P45985, Q7Z4S6, Q9P2R7, Q9H2U1, Q9Y6G9, Q01813, Q12756, Q96NN9, P36776, Q02750, P30086, P16615, Q9NZN3, Q9Y243, P07900, P08107, P11310, O95757, P42684, P14625, Q15257, P30049, Q15904, Q92947, Q9Y6K8, P63279, P49840, P51553, O94832, P31323, P12277, P31321, P00390, P26639, P05129, P19525, P20020, Q12840, Q9NTK5, Q12931, O14976, Q96RR4, P49368, Q14012, P06576, P22234, Q14204, Q6IBS0, P14618, Q9Y4L1, O43301	581	1577	12983	1.27529	0.999912	0.203724	15.7383
GOTERM_MF_FAT	GO:0001883~purine nucleoside binding	91	13.1884	0.0116693	O43615, Q8TDC3, P53597, Q9Y6E0, Q9NP81, Q9H4M9, Q13470, P61077, Q02156, P17858, Q9Y4I1, O15075, P12270, P54819, Q9UQM7, P78356, P25098, Q9UBT2, P68036, Q13153, Q9HAV7, Q8NCB2, P49588, P78371, P17987, P46459, P22314, P17844, P54577, P05771, O60282, O95299, O14994, P08238, Q9UHY1, P00558, Q8NEB9, Q9NSD9, P17600, P48426, P45985, Q7Z4S6, Q9P2R7, Q9H2U1, Q9Y6G9, Q01813, Q12756, Q96NN9, P36776, Q02750, P30086, P16615, Q9NZN3, Q9Y243, P07900, P11310, P08107, O95757, P42684, P14625, Q15257, P30049, Q15904, Q92947, Q9Y6K8, P63279, P49840, P51553, O94832, P31323, P12277, P31321, P00390, P26639, P05129, P19525, P20020, Q12840, Q9NTK5, Q12931, O14976, Q96RR4, P49368, Q14012, P06576, P22234, Q14204, Q6IBS0, P14618, Q9Y4L1, O43301	581	1601	12983	1.27013	0.99995	0.2099	16.5912
GOTERM_MF_FAT	GO:0001882~nucleoside binding	91	13.1884	0.0140482	O43615, Q8TDC3, P53597, Q9Y6E0, Q9NP81, Q9H4M9, Q13470, P61077, Q02156, P17858, Q9Y4I1, O15075, P12270, P54819, Q9UQM7, P78356, P25098, Q9UBT2, P68036, Q13153, Q9HAV7, Q8NCB2, P49588, P78371, P17987, P46459, P22314, P17844, P54577, P05771, O60282, O95299, O14994, P08238, Q9UHY1, P00558, Q8NEB9, Q9NSD9, P17600, P48426, P45985, Q7Z4S6, Q9P2R7, Q9H2U1, Q9Y6G9, Q01813, Q12756, Q96NN9, P36776, Q02750, P30086, P16615, Q9NZN3, Q9Y243, P07900, P11310, P08107, O95757, P42684, P14625, Q15257, P30049, Q15904, Q92947, Q9Y6K8, P63279, P49840, P51553, O94832, P31323, P12277, P31321, P00390, P26639, P05129, P19525, P20020, Q12840, Q9NTK5, Q12931, O14976, Q96RR4, P49368, Q14012, P06576, P22234, Q14204, Q6IBS0, P14618, Q9Y4L1, O43301	581	1612	12983	1.26147	0.999993	0.24222	19.6407
GOTERM_MF_FAT	GO:0032559~adenyl ribonucleotide binding	85	12.3188	0.0160032	O43615, Q8TDC3, Q9Y6E0, Q9NP81, Q9H4M9, Q13470, P61077, Q02156, P17858, Q9Y4I1, O15075, P12270, P54819, Q9UQM7, P78356, Q9UBT2, P25098, P68036, Q13153, Q8NCB2, P49588, P78371, P46459, P17987, P22314, P17844, P54577, P05771, O60282, O95299, O14994, P08238, Q9UHY1, P00558, Q8NEB9, Q9NSD9, P17600, P45985, P48426, Q7Z4S6, Q9P2R7, Q9H2U1, Q9Y6G9, Q01813, Q12756, P36776, Q02750, P30086, P16615, Q9NZN3, Q9Y243, P07900, P08107, O95757, P42684, P14625, Q15257, P30049, Q15904, Q9Y6K8, P63279, P49840, P51553, O94832, P31323, P12277, P31321, P26639, P05129, P19525, P20020, Q12840, Q9NTK5, Q12931, O14976, Q96RR4, P49368, Q14012, P06576, P22234, Q14204, Q6IBS0, P14618, Q9Y4L1, O43301	581	1497	12983	1.26881	0.999999	0.251255	22.0685
GOTERM_MF_FAT	GO:0005524~ATP binding	83	12.029	0.0211885	O43615, Q8TDC3, Q9Y6E0, Q9NP81, Q9H4M9, Q13470, P61077, Q02156, P17858, Q9Y4I1, O15075, P12270, P54819, Q9UQM7, P78356, Q9UBT2, P25098, P68036, Q13153, Q8NCB2, P49588, P78371, P46459, P17987, P22314, P17844, P54577, P05771, O60282, O95299, O14994, P08238, Q9UHY1, P00558, Q8NEB9, Q9NSD9, P17600, P45985, P48426, Q7Z4S6, Q9P2R7, Q9H2U1, Q9Y6G9, Q01813, Q12756, P36776, Q02750, P30086, P16615, Q9NZN3, Q9Y243, P07900, P08107, O95757, P42684, P14625, Q15257, P30049, Q15904, Q9Y6K8, P63279, P49840, P51553, O94832, P12277, P26639, P05129, P19525, P20020, Q12840, Q9NTK5, Q12931, O14976, Q96RR4, P49368, Q14012, P06576, P22234, Q14204, Q6IBS0, P14618, Q9Y4L1, O43301	581	1477	12983	1.25573	1	0.303075	28.1795
Annotation Cluster 33	Enrichment Score: 1.6939727571885725
Category	Term	Count	%	PValue	Genes	List Total	Pop Hits	Pop Total	Fold Enrichment	Bonferroni	Benjamini	FDR
UP_SEQ_FEATURE	domain:SH3	14	2.02899	0.0120092	Q9NYB9, P78352, Q9UKS6, Q9NR46, Q8IZP0, Q9UQB8, Q9NZQ3, Q14155, Q13470, O60861, Q99961, P42684, Q99963, Q9UJU6	690	177	19113	2.19096	1	0.628689	18.7253
SMART	SM00326:SH3	15	2.17391	0.0150899	Q9NYB9, P78352, Q9UKS6, Q9NR46, Q9BX66, Q8IZP0, Q9UQB8, Q9NZQ3, Q14155, Q13470, O60861, Q99961, P42684, Q99963, Q9UJU6	313	213	9079	2.0427	0.956379	0.293918	17.428
SP_PIR_KEYWORDS	sh3 domain	15	2.17391	0.0193445	Q9NYB9, P78352, Q9UKS6, Q9NR46, Q9BX66, Q8IZP0, Q9UQB8, Q9NZQ3, Q14155, Q13470, O60861, Q99961, P42684, Q99963, Q9UJU6	690	210	19235	1.9912	0.999982	0.119041	24.8464
INTERPRO	IPR001452:Src homology-3 domain	15	2.17391	0.0477916	Q9NYB9, P78352, Q9UKS6, Q9NR46, Q9BX66, Q8IZP0, Q9UQB8, Q9NZQ3, Q14155, Q13470, O60861, Q99961, P42684, Q99963, Q9UJU6	668	213	16659	1.75624	1	0.792653	54.8853
Annotation Cluster 34	Enrichment Score: 1.6488192223632512
Category	Term	Count	%	PValue	Genes	List Total	Pop Hits	Pop Total	Fold Enrichment	Bonferroni	Benjamini	FDR
GOTERM_CC_FAT	GO:0030016~myofibril	11	1.5942	0.0182674	P12814, P30626, P09493, P06753, P06733, P67936, P31431, Q86YM7, P04792, P35609, Q01484	538	111	12782	2.35443	0.999843	0.114523	23.1701
GOTERM_CC_FAT	GO:0044449~contractile fiber part	11	1.5942	0.0204458	P12814, P30626, P09493, P06753, P06733, P67936, P31431, Q86YM7, P04792, P35609, Q01484	538	113	12782	2.31276	0.999945	0.122635	25.5716
GOTERM_CC_FAT	GO:0030017~sarcomere	10	1.44928	0.0218801	P12814, P30626, P09493, P06753, P06733, P67936, Q86YM7, P04792, P35609, Q01484	538	98	12782	2.42432	0.999973	0.124551	27.1147
GOTERM_CC_FAT	GO:0043292~contractile fiber	11	1.5942	0.0310736	P12814, P30626, P09493, P06753, P06733, P67936, P31431, Q86YM7, P04792, P35609, Q01484	538	121	12782	2.15985	1	0.158313	36.3196
Annotation Cluster 35	Enrichment Score: 1.6018454884412183
Category	Term	Count	%	PValue	Genes	List Total	Pop Hits	Pop Total	Fold Enrichment	Bonferroni	Benjamini	FDR
GOTERM_BP_FAT	GO:0006873~cellular ion homeostasis	28	4.05797	0.00901361	P30626, O14745, P12277, Q9H2X9, P21926, P00441, P27797, Q9UI12, Q96NN9, P60201, P05771, P07686, P16615, P08246, P13693, P06576, P14625, P01019, P04179, P21453, P00450, Q8N135, P00738, P02792, P21359, P02790, Q99497, P02794	602	374	13528	1.68238	1	0.141591	14.8012
GOTERM_BP_FAT	GO:0055082~cellular chemical homeostasis	28	4.05797	0.0110396	P30626, O14745, P12277, Q9H2X9, P21926, P00441, P27797, Q9UI12, Q96NN9, P60201, P05771, P07686, P16615, P08246, P13693, P06576, P14625, P01019, P04179, P21453, P00450, Q8N135, P00738, P02792, P21359, P02790, Q99497, P02794	602	380	13528	1.65581	1	0.16291	17.8306
GOTERM_BP_FAT	GO:0050801~ion homeostasis	28	4.05797	0.0260765	P30626, O14745, P12277, Q9H2X9, P21926, P00441, P27797, Q9UI12, Q96NN9, P60201, P05771, P07686, P16615, P08246, P13693, P06576, P14625, P01019, P04179, P21453, P00450, Q8N135, P00738, P02792, P21359, P02790, Q99497, P02794	602	409	13528	1.53841	1	0.295936	37.3396
GOTERM_BP_FAT	GO:0048878~chemical homeostasis	29	4.2029	0.15084	O14745, P21926, P00441, P27797, P60201, Q96NN9, P07686, P61916, P16615, P08246, P14625, P00738, Q8N135, P00450, Q99497, P30626, P12277, Q9H2X9, Q9UI12, P05771, P13693, P06576, P01019, P21453, P04179, P02792, P21359, P02790, P02794	602	512	13528	1.27281	1	0.782137	94.4568
Annotation Cluster 36	Enrichment Score: 1.589716125486123
Category	Term	Count	%	PValue	Genes	List Total	Pop Hits	Pop Total	Fold Enrichment	Bonferroni	Benjamini	FDR
INTERPRO	IPR019954:Ubiquitin conserved site	6	0.869565	0.0107719	P62979, Q8WVY7, P54578	668	34	16659	4.40093	0.999999	0.406632	16.1409
SMART	SM00213:UBQ	6	0.869565	0.0200962	P62979, Q8WVY7, P54578	313	46	9079	3.78344	0.984732	0.341768	22.5611
INTERPRO	IPR000626:Ubiquitin	6	0.869565	0.0359523	P62979, Q8WVY7, P54578	668	46	16659	3.25286	1	0.730395	44.8503
INTERPRO	IPR019955:Ubiquitin supergroup	6	0.869565	0.0562344	P62979, Q8WVY7, P54578	668	52	16659	2.87753	1	0.822126	60.9653
Annotation Cluster 37	Enrichment Score: 1.5423904659637626
Category	Term	Count	%	PValue	Genes	List Total	Pop Hits	Pop Total	Fold Enrichment	Bonferroni	Benjamini	FDR
GOTERM_BP_FAT	GO:0006754~ATP biosynthetic process	10	1.44928	0.0171405	P06576, P61421, P56134, P30049, Q15904, P27449, Q9UI12, P20020, P16615, Q93050	602	89	13528	2.52492	1	0.222579	26.3511
GOTERM_BP_FAT	GO:0009206~purine ribonucleoside triphosphate biosynthetic process	10	1.44928	0.0299961	P06576, P61421, P56134, P30049, Q15904, P27449, Q9UI12, P20020, P16615, Q93050	602	98	13528	2.29304	1	0.323135	41.6542
GOTERM_BP_FAT	GO:0009201~ribonucleoside triphosphate biosynthetic process	10	1.44928	0.0317523	P06576, P61421, P56134, P30049, Q15904, P27449, Q9UI12, P20020, P16615, Q93050	602	99	13528	2.26987	1	0.33731	43.4949
GOTERM_BP_FAT	GO:0009145~purine nucleoside triphosphate biosynthetic process	10	1.44928	0.0317523	P06576, P61421, P56134, P30049, Q15904, P27449, Q9UI12, P20020, P16615, Q93050	602	99	13528	2.26987	1	0.33731	43.4949
GOTERM_BP_FAT	GO:0009142~nucleoside triphosphate biosynthetic process	10	1.44928	0.0374462	P06576, P61421, P56134, P30049, Q15904, P27449, Q9UI12, P20020, P16615, Q93050	602	102	13528	2.20311	1	0.375171	49.0936
Annotation Cluster 38	Enrichment Score: 1.5343282046794455
Category	Term	Count	%	PValue	Genes	List Total	Pop Hits	Pop Total	Fold Enrichment	Bonferroni	Benjamini	FDR
INTERPRO	IPR018979:FERM, N-terminal	6	0.869565	0.00628916	Q9H4G0, P35241, P15311, Q9Y2J2, P26038, Q9Y4G6	668	30	16659	4.98772	0.999631	0.326495	9.74619
SMART	SM00295:B41	6	0.869565	0.027821	Q9H4G0, P35241, P15311, Q9Y2J2, P26038, Q9Y4G6	313	50	9079	3.48077	0.99701	0.410451	29.908
UP_SEQ_FEATURE	domain:FERM	6	0.869565	0.0286686	Q9H4G0, P35241, P15311, Q9Y2J2, P26038, Q9Y4G6	690	48	19113	3.4625	1	0.870547	39.2963
INTERPRO	IPR019748:FERM central domain	6	0.869565	0.0389584	Q9H4G0, P35241, P15311, Q9Y2J2, P26038, Q9Y4G6	668	47	16659	3.18365	1	0.739645	47.5799
INTERPRO	IPR000299:FERM domain	6	0.869565	0.0389584	Q9H4G0, P35241, P15311, Q9Y2J2, P26038, Q9Y4G6	668	47	16659	3.18365	1	0.739645	47.5799
INTERPRO	IPR019749:Band 4.1 domain	6	0.869565	0.0488725	Q9H4G0, P35241, P15311, Q9Y2J2, P26038, Q9Y4G6	668	50	16659	2.99263	1	0.791873	55.7105
INTERPRO	IPR019747:FERM conserved site	6	0.869565	0.0488725	Q9H4G0, P35241, P15311, Q9Y2J2, P26038, Q9Y4G6	668	50	16659	2.99263	1	0.791873	55.7105
Annotation Cluster 39	Enrichment Score: 1.505226842301056
Category	Term	Count	%	PValue	Genes	List Total	Pop Hits	Pop Total	Fold Enrichment	Bonferroni	Benjamini	FDR
GOTERM_BP_FAT	GO:0007599~hemostasis	11	1.5942	0.0217522	P02679, O00186, P02671, P61764, P05155, P21926, P02675, Q9H244, P01009, P06744, P08758	602	108	13528	2.28879	1	0.261433	32.2309
GOTERM_BP_FAT	GO:0050817~coagulation	10	1.44928	0.0374462	P02679, O00186, P02671, P61764, P05155, P21926, P02675, Q9H244, P01009, P08758	602	102	13528	2.20311	1	0.375171	49.0936
GOTERM_BP_FAT	GO:0007596~blood coagulation	10	1.44928	0.0374462	P02679, O00186, P02671, P61764, P05155, P21926, P02675, Q9H244, P01009, P08758	602	102	13528	2.20311	1	0.375171	49.0936
Annotation Cluster 40	Enrichment Score: 1.373074101347226
Category	Term	Count	%	PValue	Genes	List Total	Pop Hits	Pop Total	Fold Enrichment	Bonferroni	Benjamini	FDR
GOTERM_BP_FAT	GO:0042552~myelination	6	0.869565	0.0254354	P21926, P00441, Q8N135, P21359, P60201, P07686	602	38	13528	3.54817	1	0.292296	36.6058
GOTERM_BP_FAT	GO:0007272~ensheathment of neurons	6	0.869565	0.0373453	P21926, P00441, Q8N135, P21359, P60201, P07686	602	42	13528	3.21025	1	0.375779	48.9991
GOTERM_BP_FAT	GO:0008366~axon ensheathment	6	0.869565	0.0373453	P21926, P00441, Q8N135, P21359, P60201, P07686	602	42	13528	3.21025	1	0.375779	48.9991
GOTERM_BP_FAT	GO:0019228~regulation of action potential in neuron	6	0.869565	0.0907392	P21926, P00441, Q8N135, P21359, P60201, P07686	602	54	13528	2.49686	1	0.622885	81.4151
Annotation Cluster 41	Enrichment Score: 1.327099980079708
Category	Term	Count	%	PValue	Genes	List Total	Pop Hits	Pop Total	Fold Enrichment	Bonferroni	Benjamini	FDR
GOTERM_BP_FAT	GO:0043065~positive regulation of apoptosis	28	4.05797	0.0442727	P30101, P07437, P00441, O00213, P39060, P63167, P30153, Q96NN9, P31946, P50583, P68371, Q14155, P63000, Q02156, P62979, P10586, P62258, P01019, O75569, Q13616, Q12979, P21359, P16070, Q06830, P63241	602	430	13528	1.46328	1	0.415684	55.1163
GOTERM_BP_FAT	GO:0043068~positive regulation of programmed cell death	28	4.05797	0.0474935	P30101, P07437, P00441, O00213, P39060, P63167, P30153, Q96NN9, P31946, P50583, P68371, Q14155, P63000, Q02156, P62979, P10586, P62258, P01019, O75569, Q13616, Q12979, P21359, P16070, Q06830, P63241	602	433	13528	1.45314	1	0.434168	57.7182
GOTERM_BP_FAT	GO:0010942~positive regulation of cell death	28	4.05797	0.0496512	P30101, P07437, P00441, O00213, P39060, P63167, P30153, Q96NN9, P31946, P50583, P68371, Q14155, P63000, Q02156, P62979, P10586, P62258, P01019, O75569, Q13616, Q12979, P21359, P16070, Q06830, P63241	602	435	13528	1.44646	1	0.446009	59.381
Annotation Cluster 42	Enrichment Score: 1.2616533827398928
Category	Term	Count	%	PValue	Genes	List Total	Pop Hits	Pop Total	Fold Enrichment	Bonferroni	Benjamini	FDR
GOTERM_BP_FAT	GO:0043038~amino acid activation	6	0.869565	0.052178	P12270, P49588, P26639, Q9NSD9, Q9NP81, P54577	602	46	13528	2.9311	1	0.456885	61.2498
GOTERM_BP_FAT	GO:0043039~tRNA aminoacylation	6	0.869565	0.052178	P12270, P49588, P26639, Q9NSD9, Q9NP81, P54577	602	46	13528	2.9311	1	0.456885	61.2498
GOTERM_BP_FAT	GO:0006418~tRNA aminoacylation for protein translation	6	0.869565	0.052178	P12270, P49588, P26639, Q9NSD9, Q9NP81, P54577	602	46	13528	2.9311	1	0.456885	61.2498
GOTERM_MF_FAT	GO:0004812~aminoacyl-tRNA ligase activity	6	0.869565	0.0574388	P12270, P49588, P26639, Q9NSD9, Q9NP81, P54577	581	47	12983	2.85268	1	0.530254	59.919
GOTERM_MF_FAT	GO:0016876~ligase activity, forming aminoacyl-tRNA and related compounds	6	0.869565	0.0574388	P12270, P49588, P26639, Q9NSD9, Q9NP81, P54577	581	47	12983	2.85268	1	0.530254	59.919
GOTERM_MF_FAT	GO:0016875~ligase activity, forming carbon-oxygen bonds	6	0.869565	0.0574388	P12270, P49588, P26639, Q9NSD9, Q9NP81, P54577	581	47	12983	2.85268	1	0.530254	59.919
Annotation Cluster 43	Enrichment Score: 1.151405069824634
Category	Term	Count	%	PValue	Genes	List Total	Pop Hits	Pop Total	Fold Enrichment	Bonferroni	Benjamini	FDR
SP_PIR_KEYWORDS	complement pathway	5	0.724638	0.0190281	P05155, P02747, P10909, P01024, P0C0L4	690	29	19235	4.80635	0.999978	0.118489	24.4911
GOTERM_BP_FAT	GO:0006958~complement activation, classical pathway	5	0.724638	0.0379466	P05155, P02747, P10909, P01024, P0C0L4	602	29	13528	3.87444	1	0.376337	49.5597
GOTERM_BP_FAT	GO:0002455~humoral immune response mediated by circulating immunoglobulin	5	0.724638	0.0469247	P05155, P02747, P10909, P01024, P0C0L4	602	31	13528	3.62448	1	0.431669	57.2693
GOTERM_BP_FAT	GO:0016064~immunoglobulin mediated immune response	5	0.724638	0.21787	P05155, P02747, P10909, P01024, P0C0L4	602	54	13528	2.08072	1	0.876612	98.7058
GOTERM_BP_FAT	GO:0019724~B cell mediated immunity	5	0.724638	0.237032	P05155, P02747, P10909, P01024, P0C0L4	602	56	13528	2.00641	1	0.891652	99.1655
Annotation Cluster 44	Enrichment Score: 1.1086154387290812
Category	Term	Count	%	PValue	Genes	List Total	Pop Hits	Pop Total	Fold Enrichment	Bonferroni	Benjamini	FDR
GOTERM_MF_FAT	GO:0017016~Ras GTPase binding	9	1.30435	0.0503288	P07355, P07737, Q8TDJ6, O95373, Q13153, Q7L576, Q9Y2J0, Q02750, O00410	581	91	12983	2.21004	1	0.498918	54.9825
GOTERM_MF_FAT	GO:0031267~small GTPase binding	9	1.30435	0.0820563	P07355, P07737, Q8TDJ6, O95373, Q13153, Q7L576, Q9Y2J0, Q02750, O00410	581	101	12983	1.99122	1	0.62795	73.3744
GOTERM_MF_FAT	GO:0051020~GTPase binding	9	1.30435	0.114347	P07355, P07737, Q8TDJ6, O95373, Q13153, Q7L576, Q9Y2J0, Q02750, O00410	581	109	12983	1.84508	1	0.717414	84.6917
Annotation Cluster 45	Enrichment Score: 1.097029506149547
Category	Term	Count	%	PValue	Genes	List Total	Pop Hits	Pop Total	Fold Enrichment	Bonferroni	Benjamini	FDR
GOTERM_MF_FAT	GO:0042625~ATPase activity, coupled to transmembrane movement of ions	9	1.30435	0.0170823	P06576, O75348, P61421, P30049, Q15904, P27449, Q9UI12, P20020, P16615	581	74	12983	2.71775	1	0.261106	23.379
GOTERM_MF_FAT	GO:0015405~P-P-bond-hydrolysis-driven transmembrane transporter activity	10	1.44928	0.0956145	P06576, O75348, P61421, O43615, P30049, Q15904, P27449, Q9UI12, P20020, P16615	581	122	12983	1.83164	1	0.681738	78.8447
GOTERM_MF_FAT	GO:0015399~primary active transmembrane transporter activity	10	1.44928	0.0956145	P06576, O75348, P61421, O43615, P30049, Q15904, P27449, Q9UI12, P20020, P16615	581	122	12983	1.83164	1	0.681738	78.8447
GOTERM_MF_FAT	GO:0042626~ATPase activity, coupled to transmembrane movement of substances	9	1.30435	0.114347	P06576, O75348, P61421, P30049, Q15904, P27449, Q9UI12, P20020, P16615	581	109	12983	1.84508	1	0.717414	84.6917
GOTERM_MF_FAT	GO:0043492~ATPase activity, coupled to movement of substances	9	1.30435	0.118806	P06576, O75348, P61421, P30049, Q15904, P27449, Q9UI12, P20020, P16615	581	110	12983	1.82831	1	0.723235	85.8406
GOTERM_MF_FAT	GO:0016820~hydrolase activity, acting on acid anhydrides, catalyzing transmembrane movement of substances	9	1.30435	0.123357	P06576, O75348, P61421, P30049, Q15904, P27449, Q9UI12, P20020, P16615	581	111	12983	1.81183	1	0.72902	86.9295
Annotation Cluster 46	Enrichment Score: 1.003140066125625
Category	Term	Count	%	PValue	Genes	List Total	Pop Hits	Pop Total	Fold Enrichment	Bonferroni	Benjamini	FDR
GOTERM_BP_FAT	GO:0009166~nucleotide catabolic process	6	0.869565	0.0749055	Q8TCD5, P06576, P30049, P36776, Q9NTK5, Q9UKK9	602	51	13528	2.64374	1	0.564593	74.7768
GOTERM_BP_FAT	GO:0034655~nucleobase, nucleoside, nucleotide and nucleic acid catabolic process	6	0.869565	0.114297	Q8TCD5, P06576, P30049, P36776, Q9NTK5, Q9UKK9	602	58	13528	2.32466	1	0.69913	88.319
GOTERM_BP_FAT	GO:0034656~nucleobase, nucleoside and nucleotide catabolic process	6	0.869565	0.114297	Q8TCD5, P06576, P30049, P36776, Q9NTK5, Q9UKK9	602	58	13528	2.32466	1	0.69913	88.319
Annotation Cluster 47	Enrichment Score: 0.9389796040782955
Category	Term	Count	%	PValue	Genes	List Total	Pop Hits	Pop Total	Fold Enrichment	Bonferroni	Benjamini	FDR
UP_SEQ_FEATURE	repeat:HEAT 4	5	0.724638	0.0683387	Q9Y678, Q14997, O14787, P30153, O00410	690	43	19113	3.22093	1	0.976833	70.3214
UP_SEQ_FEATURE	repeat:HEAT 3	5	0.724638	0.105261	Q9Y678, Q14997, O14787, P30153, O00410	690	50	19113	2.77	1	0.991421	85.1725
UP_SEQ_FEATURE	repeat:HEAT 1	5	0.724638	0.156161	Q9Y678, Q14997, O14787, P30153, O00410	690	58	19113	2.38793	1	0.998381	94.5731
UP_SEQ_FEATURE	repeat:HEAT 2	5	0.724638	0.156161	Q9Y678, Q14997, O14787, P30153, O00410	690	58	19113	2.38793	1	0.998381	94.5731
Annotation Cluster 48	Enrichment Score: 0.9080115115748131
Category	Term	Count	%	PValue	Genes	List Total	Pop Hits	Pop Total	Fold Enrichment	Bonferroni	Benjamini	FDR
UP_SEQ_FEATURE	domain:PH	14	2.02899	0.0884299	Q9NYI0, Q9UQ16, P51178, Q9UPP2, Q12756, O15020, Q14155, Q9Y243, Q05193, Q9UF11, O95294, Q9ULU8, Q12979, P25098	690	237	19113	1.63629	1	0.985556	79.5843
SMART	SM00233:PH	15	2.17391	0.0958898	Q9NYI0, Q9UQ16, P51178, Q9UPP2, Q12756, O15020, Q14155, Q9Y243, Q05193, Q9UF11, O95294, Q9ULU8, Q12979, P25098, O75689	313	277	9079	1.57074	1	0.797569	71.9053
INTERPRO	IPR001849:Pleckstrin homology	15	2.17391	0.222635	Q9NYI0, Q9UQ16, P51178, Q9UPP2, Q12756, O15020, Q14155, Q9Y243, Q05193, Q9UF11, O95294, Q9ULU8, Q12979, P25098, O75689	668	277	16659	1.35047	1	0.998404	98.3318
Annotation Cluster 49	Enrichment Score: 0.8547355881718359
Category	Term	Count	%	PValue	Genes	List Total	Pop Hits	Pop Total	Fold Enrichment	Bonferroni	Benjamini	FDR
GOTERM_BP_FAT	GO:0021987~cerebral cortex development	5	0.724638	0.056978	P62258, Q14114, P43034, P21359, P63000	602	33	13528	3.40481	1	0.478429	64.5785
GOTERM_BP_FAT	GO:0021543~pallium development	5	0.724638	0.146432	P62258, Q14114, P43034, P21359, P63000	602	46	13528	2.44258	1	0.773826	93.9252
GOTERM_BP_FAT	GO:0021537~telencephalon development	5	0.724638	0.326926	P62258, Q14114, P43034, P21359, P63000	602	65	13528	1.7286	1	0.947644	99.9092
Annotation Cluster 50	Enrichment Score: 0.8462981531946706
Category	Term	Count	%	PValue	Genes	List Total	Pop Hits	Pop Total	Fold Enrichment	Bonferroni	Benjamini	FDR
SMART	SM00133:S_TK_X	5	0.724638	0.119674	Q9Y243, P05129, P05771, P25098, Q02156	313	55	9079	2.63694	1	0.846727	79.9181
UP_SEQ_FEATURE	domain:AGC-kinase C-terminal	5	0.724638	0.136103	Q9Y243, P05129, P05771, P25098, Q02156	690	55	19113	2.51818	1	0.997194	91.8785
INTERPRO	IPR000961:AGC-kinase, C-terminal	5	0.724638	0.177516	Q9Y243, P05129, P05771, P25098, Q02156	668	55	16659	2.26715	1	0.994538	95.8263
Annotation Cluster 51	Enrichment Score: 0.7943638797600396
Category	Term	Count	%	PValue	Genes	List Total	Pop Hits	Pop Total	Fold Enrichment	Bonferroni	Benjamini	FDR
GOTERM_BP_FAT	GO:0006956~complement activation	6	0.869565	0.0373453	P00751, P05155, P02747, P10909, P01024, P0C0L4	602	42	13528	3.21025	1	0.375779	48.9991
GOTERM_BP_FAT	GO:0002541~activation of plasma proteins involved in acute inflammatory response	6	0.869565	0.0407755	P00751, P05155, P02747, P10909, P01024, P0C0L4	602	43	13528	3.13559	1	0.395463	52.1202
SP_PIR_KEYWORDS	innate immunity	6	0.869565	0.147533	P00751, P05155, P02747, P10909, P01024, P0C0L4	690	78	19235	2.14437	1	0.532925	90.3097
GOTERM_BP_FAT	GO:0051605~protein maturation by peptide bond cleavage	6	0.869565	0.335196	P00751, P05155, P02747, P10909, P01024, P0C0L4	602	86	13528	1.5678	1	0.950979	99.927
GOTERM_BP_FAT	GO:0002253~activation of immune response	6	0.869565	0.406366	P00751, P05155, P02747, P10909, P01024, P0C0L4	602	94	13528	1.43437	1	0.974829	99.9902
GOTERM_BP_FAT	GO:0016485~protein processing	6	0.869565	0.559858	P00751, P05155, P02747, P10909, P01024, P0C0L4	602	112	13528	1.20384	1	0.994728	100
Annotation Cluster 52	Enrichment Score: 0.7176880349065288
Category	Term	Count	%	PValue	Genes	List Total	Pop Hits	Pop Total	Fold Enrichment	Bonferroni	Benjamini	FDR
SMART	SM00320:WD40	14	2.02899	0.127453	P31146, P63151, P35606, P43034, Q9UQ03, Q9Y2I8, Q9H6U6, Q9Y2T4, Q8TDJ6, P62879, Q9Y4E6, Q8NFP9, O75083, Q7Z4S6	313	266	9079	1.52665	1	0.846243	82.0419
UP_SEQ_FEATURE	repeat:WD 5	13	1.88406	0.138407	Q9Y2T4, P31146, P63151, Q8TDJ6, Q9Y4E6, P62879, Q8NFP9, O75083, P35606, P43034, Q9UQ03, Q7Z4S6, Q9Y2I8	690	233	19113	1.54549	1	0.997159	92.2423
UP_SEQ_FEATURE	repeat:WD 3	14	2.02899	0.162284	P31146, P63151, P35606, P43034, Q9UQ03, Q9Y2I8, Q9H6U6, Q9Y2T4, Q8TDJ6, P62879, Q9Y4E6, Q8NFP9, O75083, Q7Z4S6	690	265	19113	1.4634	1	0.998605	95.2106
UP_SEQ_FEATURE	repeat:WD 1	14	2.02899	0.192069	P31146, P63151, P35606, P43034, Q9UQ03, Q9Y2I8, Q9H6U6, Q9Y2T4, Q8TDJ6, P62879, Q9Y4E6, Q8NFP9, O75083, Q7Z4S6	690	274	19113	1.41533	1	0.999515	97.4268
UP_SEQ_FEATURE	repeat:WD 2	14	2.02899	0.192069	P31146, P63151, P35606, P43034, Q9UQ03, Q9Y2I8, Q9H6U6, Q9Y2T4, Q8TDJ6, P62879, Q9Y4E6, Q8NFP9, O75083, Q7Z4S6	690	274	19113	1.41533	1	0.999515	97.4268
SP_PIR_KEYWORDS	wd repeat	14	2.02899	0.19331	P31146, P63151, P35606, P43034, Q9UQ03, Q9Y2I8, Q9H6U6, Q9Y2T4, Q8TDJ6, P62879, Q9Y4E6, Q8NFP9, O75083, Q7Z4S6	690	276	19235	1.41404	1	0.619653	95.6767
UP_SEQ_FEATURE	repeat:WD 4	13	1.88406	0.197057	Q9Y2T4, P31146, P63151, Q8TDJ6, Q9Y4E6, P62879, Q8NFP9, O75083, P35606, P43034, Q9UQ03, Q7Z4S6, Q9Y2I8	690	251	19113	1.43466	1	0.999553	97.6863
INTERPRO	IPR001680:WD40 repeat	14	2.02899	0.270354	P31146, P63151, P35606, P43034, Q9UQ03, Q9Y2I8, Q9H6U6, Q9Y2T4, Q8TDJ6, P62879, Q9Y4E6, Q8NFP9, O75083, Q7Z4S6	668	266	16659	1.31256	1	0.999629	99.4042
INTERPRO	IPR019775:WD40 repeat, conserved site	14	2.02899	0.319397	P31146, P63151, P35606, P43034, Q9UQ03, Q9Y2I8, Q9H6U6, Q9Y2T4, Q8TDJ6, P62879, Q9Y4E6, Q8NFP9, O75083, Q7Z4S6	668	277	16659	1.26044	1	0.999888	99.8077
Annotation Cluster 53	Enrichment Score: 0.7169004181531395
Category	Term	Count	%	PValue	Genes	List Total	Pop Hits	Pop Total	Fold Enrichment	Bonferroni	Benjamini	FDR
GOTERM_BP_FAT	GO:0016477~cell migration	17	2.46377	0.167641	P31146, Q9NYB9, P06702, O00213, P26038, P43034, Q14155, P63000, O15075, P08246, P06576, P62258, O43157, Q14114, Q9Y3A5, P16070, P13611	602	276	13528	1.38413	1	0.809089	96.1076
GOTERM_BP_FAT	GO:0051674~localization of cell	18	2.6087	0.205333	P31146, Q9NYB9, P06702, O00213, P26038, Q00796, P43034, Q14155, P63000, O15075, P08246, P06576, P62258, O43157, Q14114, Q9Y3A5, P16070, P13611	602	307	13528	1.31756	1	0.860557	98.2853
GOTERM_BP_FAT	GO:0048870~cell motility	18	2.6087	0.205333	P31146, Q9NYB9, P06702, O00213, P26038, Q00796, P43034, Q14155, P63000, O15075, P08246, P06576, P62258, O43157, Q14114, Q9Y3A5, P16070, P13611	602	307	13528	1.31756	1	0.860557	98.2853
Annotation Cluster 54	Enrichment Score: 0.6885064520440721
Category	Term	Count	%	PValue	Genes	List Total	Pop Hits	Pop Total	Fold Enrichment	Bonferroni	Benjamini	FDR
GOTERM_BP_FAT	GO:0006606~protein import into nucleus	7	1.01449	0.18287	P30101, P12270, O95373, Q15904, O14787, Q9NZQ3, O00410	602	86	13528	1.8291	1	0.834251	97.1924
GOTERM_BP_FAT	GO:0051170~nuclear import	7	1.01449	0.196473	P30101, P12270, O95373, Q15904, O14787, Q9NZQ3, O00410	602	88	13528	1.78753	1	0.851467	97.9137
GOTERM_BP_FAT	GO:0034504~protein localization in nucleus	7	1.01449	0.239351	P30101, P12270, O95373, Q15904, O14787, Q9NZQ3, O00410	602	94	13528	1.67343	1	0.893566	99.2092
Annotation Cluster 55	Enrichment Score: 0.47908998962045773
Category	Term	Count	%	PValue	Genes	List Total	Pop Hits	Pop Total	Fold Enrichment	Bonferroni	Benjamini	FDR
INTERPRO	IPR017442:Serine/threonine protein kinase-related	19	2.75362	0.194933	Q13153, Q8NCB2, Q8TDC3, P05129, Q9Y6E0, P19525, Q02750, P05771, O14976, Q96RR4, Q02156, O15075, Q9Y243, Q14012, Q9UHY1, Q9UQM7, P45985, P49840, P25098	668	359	16659	1.31987	1	0.996518	97.0527
UP_SEQ_FEATURE	domain:Protein kinase	21	3.04348	0.252964	Q13153, Q8NCB2, Q8TDC3, P05129, Q9Y6E0, P19525, Q02750, P05771, Q13470, O14976, Q96RR4, Q02156, O15075, Q9Y243, Q14012, P42684, Q9UHY1, Q9UQM7, P45985, P49840, P25098	690	469	19113	1.2403	1	0.999918	99.3294
INTERPRO	IPR000719:Protein kinase, core	21	3.04348	0.442661	Q13153, Q8NCB2, Q8TDC3, P05129, Q9Y6E0, P19525, Q02750, P05771, Q13470, O14976, Q96RR4, Q02156, O15075, Q9Y243, Q14012, P42684, Q9UHY1, Q9UQM7, P45985, P49840, P25098	668	476	16659	1.10023	1	0.999996	99.9925
INTERPRO	IPR017441:Protein kinase, ATP binding site	19	2.75362	0.555424	Q13153, Q8TDC3, P05129, Q9Y6E0, P19525, Q02750, P05771, Q13470, O14976, Q02156, Q96RR4, O15075, Q9Y243, Q14012, P42684, Q9UQM7, P45985, P49840, P25098	668	455	16659	1.04139	1	1	99.9998
Annotation Cluster 56	Enrichment Score: 0.4315994658742039
Category	Term	Count	%	PValue	Genes	List Total	Pop Hits	Pop Total	Fold Enrichment	Bonferroni	Benjamini	FDR
GOTERM_BP_FAT	GO:0000375~RNA splicing, via transesterification reactions	9	1.30435	0.370169	Q07955, Q13435, P84103, O95777, P62314, Q13573, P62995, Q9Y333, Q15366	602	153	13528	1.32187	1	0.965807	99.9719
GOTERM_BP_FAT	GO:0000398~nuclear mRNA splicing, via spliceosome	9	1.30435	0.370169	Q07955, Q13435, P84103, O95777, P62314, Q13573, P62995, Q9Y333, Q15366	602	153	13528	1.32187	1	0.965807	99.9719
GOTERM_BP_FAT	GO:0000377~RNA splicing, via transesterification reactions with bulged adenosine as nucleophile	9	1.30435	0.370169	Q07955, Q13435, P84103, O95777, P62314, Q13573, P62995, Q9Y333, Q15366	602	153	13528	1.32187	1	0.965807	99.9719
Annotation Cluster 57	Enrichment Score: 0.4010220800717133
Category	Term	Count	%	PValue	Genes	List Total	Pop Hits	Pop Total	Fold Enrichment	Bonferroni	Benjamini	FDR
GOTERM_BP_FAT	GO:0019941~modification-dependent protein catabolic process	29	4.2029	0.325028	Q15369, P09936, P25789, P25787, P36776, Q9Y5K5, P61077, P62979, P14625, P45974, Q13616, P63279, Q9UBT2, P28066, Q8TE49, P68036, P22314, Q96FW1, P54578, Q93008, Q8N461, Q93009, Q5GLZ8, P28070, Q9H4M3, O00231	602	574	13528	1.13533	1	0.947442	99.9045
GOTERM_BP_FAT	GO:0043632~modification-dependent macromolecule catabolic process	29	4.2029	0.325028	Q15369, P09936, P25789, P25787, P36776, Q9Y5K5, P61077, P62979, P14625, P45974, Q13616, P63279, Q9UBT2, P28066, Q8TE49, P68036, P22314, Q96FW1, P54578, Q93008, Q8N461, Q93009, Q5GLZ8, P28070, Q9H4M3, O00231	602	574	13528	1.13533	1	0.947442	99.9045
GOTERM_BP_FAT	GO:0030163~protein catabolic process	31	4.49275	0.346047	Q15369, P09936, P25789, P25787, P36776, Q9Y5K5, P61077, P62979, P08246, P14625, P45974, Q13616, P63279, Q9UBT2, P28066, Q8TE49, O14773, P68036, P22314, Q96FW1, P54578, Q93008, Q8N461, Q93009, Q5GLZ8, P28070, Q9H4M3, O00231	602	622	13528	1.11998	1	0.956196	99.9454
GOTERM_BP_FAT	GO:0051603~proteolysis involved in cellular protein catabolic process	29	4.2029	0.401421	Q15369, P09936, P25789, P25787, P36776, Q9Y5K5, P61077, P62979, P14625, P45974, Q13616, P63279, Q9UBT2, P28066, Q8TE49, P68036, P22314, Q96FW1, P54578, Q93008, Q8N461, Q93009, Q5GLZ8, P28070, Q9H4M3, O00231	602	600	13528	1.08614	1	0.973841	99.9886
GOTERM_BP_FAT	GO:0044257~cellular protein catabolic process	29	4.2029	0.434555	Q15369, P09936, P25789, P25787, P36776, Q9Y5K5, P61077, P62979, P14625, P45974, Q13616, P63279, Q9UBT2, P28066, Q8TE49, P68036, P22314, Q96FW1, P54578, Q93008, Q8N461, Q93009, Q5GLZ8, P28070, Q9H4M3, O00231	602	603	13528	1.08073	1	0.980112	99.9958
GOTERM_BP_FAT	GO:0044265~cellular macromolecule catabolic process	32	4.63768	0.615524	Q15369, P09936, Q9UL18, P25789, P25787, P00441, P36776, Q9Y5K5, P61077, P62979, P08107, P14625, P45974, Q13616, P63279, Q9UBT2, P28066, Q8TE49, P68036, P22314, Q96FW1, P54578, Q93008, Q8N461, Q93009, Q5GLZ8, P28070, Q9H4M3, O00231	602	725	13528	0.991857	1	0.997231	100
Annotation Cluster 58	Enrichment Score: 0.3625199714345628
Category	Term	Count	%	PValue	Genes	List Total	Pop Hits	Pop Total	Fold Enrichment	Bonferroni	Benjamini	FDR
INTERPRO	IPR000387:Protein-tyrosine phosphatase	5	0.724638	0.408261	P54829, P10586, P51452, Q13613, Q13614	668	81	16659	1.53942	1	0.99999	99.9802
INTERPRO	IPR000387:Dual-specific/protein-tyrosine phosphatase, conserved region	5	0.724638	0.417336	P54829, P10586, P51452, Q13613, Q13614	668	82	16659	1.52065	1	0.999991	99.9846
INTERPRO	IPR016130:Protein-tyrosine phosphatase, active site	5	0.724638	0.479752	P54829, P10586, P51452, Q13613, Q13614	668	89	16659	1.40105	1	0.999998	99.9976
Annotation Cluster 59	Enrichment Score: 0.3511649417182972
Category	Term	Count	%	PValue	Genes	List Total	Pop Hits	Pop Total	Fold Enrichment	Bonferroni	Benjamini	FDR
SMART	SM00360:RRM	10	1.44928	0.3009	Q07955, Q15056, P84103, Q14011, Q9BRL6, O43426, O95319, P62995, Q9GZT3, Q99729	313	211	9079	1.37471	1	0.986933	98.8984
INTERPRO	IPR000504:RNA recognition motif, RNP-1	10	1.44928	0.471371	Q07955, Q15056, P84103, Q14011, Q9BRL6, O43426, O95319, P62995, Q9GZT3, Q99729	668	211	16659	1.18193	1	0.999998	99.9968
INTERPRO	IPR012677:Nucleotide-binding, alpha-beta plait	9	1.30435	0.623332	Q07955, Q15056, P84103, Q14011, Q9BRL6, O95319, P62995, Q9GZT3, Q99729	668	213	16659	1.05374	1	1	100
Annotation Cluster 60	Enrichment Score: 0.3008431367450333
Category	Term	Count	%	PValue	Genes	List Total	Pop Hits	Pop Total	Fold Enrichment	Bonferroni	Benjamini	FDR
GOTERM_MF_FAT	GO:0005539~glycosaminoglycan binding	8	1.15942	0.435575	P16112, P51858, Q15904, P08571, P43034, P16070, P13611, Q9GZV7	581	140	12983	1.27691	1	0.980158	99.9855
GOTERM_MF_FAT	GO:0030247~polysaccharide binding	8	1.15942	0.536048	P16112, P51858, Q15904, P08571, P43034, P16070, P13611, Q9GZV7	581	154	12983	1.16083	1	0.993889	99.9993
GOTERM_MF_FAT	GO:0001871~pattern binding	8	1.15942	0.536048	P16112, P51858, Q15904, P08571, P43034, P16070, P13611, Q9GZV7	581	154	12983	1.16083	1	0.993889	99.9993
Annotation Cluster 61	Enrichment Score: 0.28819994027694906
Category	Term	Count	%	PValue	Genes	List Total	Pop Hits	Pop Total	Fold Enrichment	Bonferroni	Benjamini	FDR
INTERPRO	IPR017986:WD40 repeat, region	11	1.5942	0.485617	P31146, Q8TDJ6, Q9Y4E6, P62879, Q8NFP9, O75083, P35606, P43034, Q9UQ03, Q7Z4S6, Q9Y2I8	668	238	16659	1.15263	1	0.999998	99.998
INTERPRO	IPR019781:WD40 repeat, subgroup	11	1.5942	0.507246	P31146, Q8TDJ6, Q9Y4E6, P62879, Q8NFP9, O75083, P35606, P43034, Q9UQ03, Q7Z4S6, Q9Y2I8	668	242	16659	1.13357	1	0.999999	99.999
INTERPRO	IPR019782:WD40 repeat 2	10	1.44928	0.554482	P31146, Q8TDJ6, Q9Y4E6, P62879, O75083, P35606, P43034, Q9UQ03, Q7Z4S6, Q9Y2I8	668	226	16659	1.10348	1	1	99.9998
Annotation Cluster 62	Enrichment Score: 0.22549098133462697
Category	Term	Count	%	PValue	Genes	List Total	Pop Hits	Pop Total	Fold Enrichment	Bonferroni	Benjamini	FDR
GOTERM_BP_FAT	GO:0000280~nuclear division	11	1.5942	0.5165	Q9UPY8, P07437, Q8IXJ6, Q14203, Q15019, P43034, Q13885, Q02750, Q15555, P63279, Q93008	602	220	13528	1.12359	1	0.991149	99.9997
GOTERM_BP_FAT	GO:0007067~mitosis	11	1.5942	0.5165	Q9UPY8, P07437, Q8IXJ6, Q14203, Q15019, P43034, Q13885, Q02750, Q15555, P63279, Q93008	602	220	13528	1.12359	1	0.991149	99.9997
GOTERM_BP_FAT	GO:0000087~M phase of mitotic cell cycle	11	1.5942	0.539689	Q9UPY8, P07437, Q8IXJ6, Q14203, Q15019, P43034, Q13885, Q02750, Q15555, P63279, Q93008	602	224	13528	1.10352	1	0.993321	99.9999
GOTERM_BP_FAT	GO:0000279~M phase	12	1.73913	0.870465	Q9UPY8, P07437, Q8IXJ6, Q14204, Q14203, Q15019, P43034, Q13885, Q02750, Q15555, P63279, Q93008	602	329	13528	0.819639	1	0.999972	100
Annotation Cluster 63	Enrichment Score: 0.21310507539888976
Category	Term	Count	%	PValue	Genes	List Total	Pop Hits	Pop Total	Fold Enrichment	Bonferroni	Benjamini	FDR
GOTERM_BP_FAT	GO:0030335~positive regulation of cell migration	5	0.724638	0.562379	P31146, P01019, P21453, P39060, Q02750	602	89	13528	1.26246	1	0.99485	100
GOTERM_BP_FAT	GO:0051272~positive regulation of cell motion	5	0.724638	0.638745	P31146, P01019, P21453, P39060, Q02750	602	98	13528	1.14652	1	0.997845	100
GOTERM_BP_FAT	GO:0040017~positive regulation of locomotion	5	0.724638	0.638745	P31146, P01019, P21453, P39060, Q02750	602	98	13528	1.14652	1	0.997845	100
Annotation Cluster 64	Enrichment Score: 0.20583899078795048
Category	Term	Count	%	PValue	Genes	List Total	Pop Hits	Pop Total	Fold Enrichment	Bonferroni	Benjamini	FDR
GOTERM_BP_FAT	GO:0033674~positive regulation of kinase activity	11	1.5942	0.579254	P08246, P31323, Q13153, P00441, P31321, Q14114, P31431, Q02750, P32119, Q9UJU6, P63000	602	231	13528	1.07008	1	0.995595	100
GOTERM_BP_FAT	GO:0051347~positive regulation of transferase activity	11	1.5942	0.627808	P08246, P31323, Q13153, P00441, P31321, Q14114, P31431, Q02750, P32119, Q9UJU6, P63000	602	240	13528	1.02996	1	0.997632	100
GOTERM_BP_FAT	GO:0045860~positive regulation of protein kinase activity	10	1.44928	0.663417	P08246, P31323, Q13153, P00441, P31321, Q14114, P31431, Q02750, P32119, Q9UJU6	602	223	13528	1.0077	1	0.998389	100
Annotation Cluster 65	Enrichment Score: 0.18352042477476233
Category	Term	Count	%	PValue	Genes	List Total	Pop Hits	Pop Total	Fold Enrichment	Bonferroni	Benjamini	FDR
UP_SEQ_FEATURE	short sequence motif:Effector region	5	0.724638	0.448927	Q96HU8, P84095, Q96E17, P61224, P63000	690	95	19113	1.45789	1	1	99.9964
UP_SEQ_FEATURE	lipid moiety-binding region:S-geranylgeranyl cysteine	5	0.724638	0.504002	Q96HU8, P84095, Q96E17, P61224, P63000	690	102	19113	1.35784	1	1	99.9994
INTERPRO	IPR013753:Ras	5	0.724638	0.742427	Q96HU8, P84095, Q96E17, P61224, P63000	668	125	16659	0.997545	1	1	100
INTERPRO	IPR001806:Ras GTPase	5	0.724638	0.794257	Q96HU8, P84095, Q96E17, P61224, P63000	668	135	16659	0.923653	1	1	100
INTERPRO	IPR005225:Small GTP-binding protein	5	0.724638	0.906097	Q96HU8, P84095, Q96E17, P61224, P63000	668	167	16659	0.746665	1	1	100
Annotation Cluster 66	Enrichment Score: 0.12335635379408201
Category	Term	Count	%	PValue	Genes	List Total	Pop Hits	Pop Total	Fold Enrichment	Bonferroni	Benjamini	FDR
GOTERM_BP_FAT	GO:0010558~negative regulation of macromolecule biosynthetic process	23	3.33333	0.716991	Q9UL18, Q8IXJ6, Q00577, Q9ULV5, O00213, Q13573, P27797, P06733, Q9UKV8, P31946, Q01658, Q99729, P08246, P27348, P51608, P31949, P26583, P23297, P09429, Q96AQ6, P63279, Q14919, Q13263	602	547	13528	0.944882	1	0.999233	100
GOTERM_BP_FAT	GO:0009890~negative regulation of biosynthetic process	24	3.47826	0.723821	Q9UL18, Q8IXJ6, Q00577, Q9ULV5, P00441, O00213, Q13573, P27797, P06733, Q9UKV8, P31946, Q01658, Q99729, P08246, P27348, P51608, P31949, P26583, P23297, P09429, Q96AQ6, P63279, Q14919, Q13263	602	573	13528	0.941226	1	0.999277	100
GOTERM_BP_FAT	GO:0031327~negative regulation of cellular biosynthetic process	22	3.18841	0.821838	Q9UL18, Q8IXJ6, Q00577, Q9ULV5, Q13573, P27797, P06733, Q9UKV8, P31946, Q01658, Q99729, P08246, P27348, P51608, P31949, P26583, P23297, P09429, Q96AQ6, P63279, Q14919, Q13263	602	561	13528	0.881246	1	0.999884	100
Annotation Cluster 67	Enrichment Score: 0.086618894533314
Category	Term	Count	%	PValue	Genes	List Total	Pop Hits	Pop Total	Fold Enrichment	Bonferroni	Benjamini	FDR
GOTERM_BP_FAT	GO:0008406~gonad development	5	0.724638	0.739061	P01019, O75874, P00441, P26583, Q7Z2K6	602	112	13528	1.0032	1	0.999401	100
GOTERM_BP_FAT	GO:0048608~reproductive structure development	5	0.724638	0.816789	P01019, O75874, P00441, P26583, Q7Z2K6	602	126	13528	0.891737	1	0.999873	100
GOTERM_BP_FAT	GO:0045137~development of primary sexual characteristics	5	0.724638	0.821532	P01019, O75874, P00441, P26583, Q7Z2K6	602	127	13528	0.884715	1	0.999887	100
GOTERM_BP_FAT	GO:0007548~sex differentiation	5	0.724638	0.908049	P01019, O75874, P00441, P26583, Q7Z2K6	602	151	13528	0.744098	1	0.999994	100
Annotation Cluster 68	Enrichment Score: 0.08352623468391611
Category	Term	Count	%	PValue	Genes	List Total	Pop Hits	Pop Total	Fold Enrichment	Bonferroni	Benjamini	FDR
GOTERM_BP_FAT	GO:0016481~negative regulation of transcription	18	2.6087	0.81364	Q8IXJ6, Q00577, Q9ULV5, Q13573, P27797, P06733, P31946, Q01658, Q99729, P27348, P51608, P26583, P23297, P09429, Q96AQ6, P63279, Q14919, Q13263	602	459	13528	0.881246	1	0.999863	100
GOTERM_BP_FAT	GO:0045934~negative regulation of nucleobase, nucleoside, nucleotide and nucleic acid metabolic process	20	2.89855	0.822573	Q8IXJ6, Q00577, Q9ULV5, Q13573, P27797, P06733, P31946, Q01658, Q99729, P27348, P51608, P31949, P26583, P23297, P09429, Q96AQ6, P49840, P63279, Q14919, Q13263	602	512	13528	0.877803	1	0.999884	100
GOTERM_BP_FAT	GO:0051172~negative regulation of nitrogen compound metabolic process	20	2.89855	0.839102	Q8IXJ6, Q00577, Q9ULV5, Q13573, P27797, P06733, P31946, Q01658, Q99729, P27348, P51608, P31949, P26583, P23297, P09429, Q96AQ6, P49840, P63279, Q14919, Q13263	602	519	13528	0.865964	1	0.999922	100
Annotation Cluster 69	Enrichment Score: 0.013284164229314794
Category	Term	Count	%	PValue	Genes	List Total	Pop Hits	Pop Total	Fold Enrichment	Bonferroni	Benjamini	FDR
GOTERM_BP_FAT	GO:0007276~gamete generation	13	1.88406	0.939978	Q14997, P00390, P00441, P63167, P30086, P43034, O95394, P07686, Q93008, P01019, P26583, A6NGB9, P15259	602	395	13528	0.739577	1	0.999999	100
GOTERM_BP_FAT	GO:0048609~reproductive process in a multicellular organism	14	2.02899	0.985179	Q14997, P00390, P00441, P63167, P30086, P43034, O95394, P07686, Q93008, Q7Z2K6, P01019, P26583, A6NGB9, P15259	602	487	13528	0.646005	1	1	100
GOTERM_BP_FAT	GO:0032504~multicellular organism reproduction	14	2.02899	0.985179	Q14997, P00390, P00441, P63167, P30086, P43034, O95394, P07686, Q93008, Q7Z2K6, P01019, P26583, A6NGB9, P15259	602	487	13528	0.646005	1	1	100
Annotation Cluster 70	Enrichment Score: 0.00809750814784076
Category	Term	Count	%	PValue	Genes	List Total	Pop Hits	Pop Total	Fold Enrichment	Bonferroni	Benjamini	FDR
UP_SEQ_FEATURE	repeat:LRR 4	6	0.869565	0.951806	Q9Y2I1, Q6F5E8, Q8N135, P08571, Q8N145, Q8N461	690	252	19113	0.659524	1	1	100
UP_SEQ_FEATURE	repeat:LRR 3	6	0.869565	0.98447	Q9Y2I1, Q6F5E8, Q8N135, P08571, Q8N145, Q8N461	690	299	19113	0.555853	1	1	100
UP_SEQ_FEATURE	repeat:LRR 1	6	0.869565	0.990414	Q9Y2I1, Q6F5E8, Q8N135, P08571, Q8N145, Q8N461	690	318	19113	0.522642	1	1	100
UP_SEQ_FEATURE	repeat:LRR 2	6	0.869565	0.990658	Q9Y2I1, Q6F5E8, Q8N135, P08571, Q8N145, Q8N461	690	319	19113	0.521003	1	1	100
SP_PIR_KEYWORDS	leucine-rich repeat	6	0.869565	0.99088	Q9Y2I1, Q6F5E8, Q8N135, P08571, Q8N145, Q8N461	690	322	19235	0.519444	1	1	100
Annotation Cluster 71	Enrichment Score: 8.375202898154918E-5
Category	Term	Count	%	PValue	Genes	List Total	Pop Hits	Pop Total	Fold Enrichment	Bonferroni	Benjamini	FDR
GOTERM_MF_FAT	GO:0022838~substrate specific channel activity	7	1.01449	0.999737	Q14571, P29972, Q9H0Q3, P55087, Q96CX2, P60880, Q99250	581	398	12983	0.393019	1	1	100
GOTERM_MF_FAT	GO:0015267~channel activity	7	1.01449	0.999839	Q14571, P29972, Q9H0Q3, P55087, Q96CX2, P60880, Q99250	581	412	12983	0.379664	1	1	100
GOTERM_MF_FAT	GO:0022803~passive transmembrane transporter activity	7	1.01449	0.999845	Q14571, P29972, Q9H0Q3, P55087, Q96CX2, P60880, Q99250	581	413	12983	0.378745	1	1	100
Annotation Cluster 72	Enrichment Score: 3.405276128185303E-5
Category	Term	Count	%	PValue	Genes	List Total	Pop Hits	Pop Total	Fold Enrichment	Bonferroni	Benjamini	FDR
GOTERM_MF_FAT	GO:0043169~cation binding	148	21.4493	0.999903	P17655, Q8TDC3, P0C870, O95394, P17858, Q9NQW7, P16083, Q9BRF8, Q9ULU8, P08758, Q8TD22, P06702, P04083, P46459, P06703, P49902, P13716, O43837, P02743, Q9NZJ9, O14994, P21579, Q9NSD9, P67936, Q14914, O60313, P13797, P13796, P09496, P10645, Q9UEY8, Q01813, Q92905, P12955, Q9UKV8, Q00796, Q96NN9, P04040, P53004, P11766, P16615, P35609, Q9NZN3, P12814, P08247, O94760, P62979, Q9ULA0, P14625, O00264, O14829, Q14257, Q8TE49, Q14558, P49327, P20020, Q96SZ5, O75900, P06576, O75874, Q9UBQ0, P36222, P14618, Q9H0W9, Q99250, P02794, O75689, Q9UPV7, P07355, O14561, Q14571, P51178, P12429, P06733, P48735, P07686, Q9H4M9, O60256, Q02156, P34059, P31949, P23297, P36959, Q5TFE4, P02679, Q8TCD5, P30626, P00915, P15882, O00625, Q9BPX6, Q9UPW5, P05109, P05771, Q7Z2K6, P13693, P26447, P09525, Q96G03, P04179, O95294, Q8NEB9, P04632, P02792, P02790, P04271, P00918, Q9NQ86, P13611, Q8N987, Q8IXJ6, P36873, P00441, P39060, P27797, Q03154, O14964, P21291, Q9Y2J8, P42684, P45974, P09960, Q14114, Q9Y2J0, P00450, Q9P2U7, Q14118, Q13263, P51553, Q9H2X9, Q9UDV6, Q9NY33, P05129, Q13938, Q96RR4, Q8NDH3, Q15436, Q96FQ6, P20472, P50213, P28838, Q13683, Q504Y0, Q9UKK9, P30519	581	4179	12983	0.791386	1	1	100
GOTERM_MF_FAT	GO:0046872~metal ion binding	146	21.1594	0.999915	P17655, Q8TDC3, P0C870, O95394, P17858, Q9NQW7, P16083, Q9BRF8, Q9ULU8, P08758, Q8TD22, P06702, P04083, P46459, P06703, P49902, P13716, O43837, P02743, Q9NZJ9, O14994, P21579, Q9NSD9, P67936, Q14914, O60313, P13797, P13796, P09496, P10645, Q9UEY8, Q01813, Q92905, P12955, Q9UKV8, Q00796, Q96NN9, P04040, P53004, P11766, P16615, P35609, Q9NZN3, P12814, P08247, O94760, P62979, Q9ULA0, P14625, O00264, O14829, Q14257, Q8TE49, Q14558, P49327, P20020, Q96SZ5, O75900, P06576, O75874, Q9UBQ0, P14618, Q9H0W9, Q99250, P02794, O75689, Q9UPV7, P07355, O14561, Q14571, P51178, P12429, P06733, P48735, Q9H4M9, O60256, Q02156, P34059, P31949, P23297, P36959, Q5TFE4, P02679, Q8TCD5, P30626, P00915, P15882, O00625, Q9BPX6, Q9UPW5, P05109, P05771, Q7Z2K6, P13693, P26447, P09525, Q96G03, P04179, O95294, Q8NEB9, P04632, P02792, P02790, P04271, P00918, Q9NQ86, P13611, Q8N987, Q8IXJ6, P36873, P00441, P39060, P27797, Q03154, O14964, P21291, Q9Y2J8, P42684, P45974, P09960, Q14114, Q9Y2J0, P00450, Q9P2U7, Q14118, Q13263, P51553, Q9H2X9, Q9UDV6, Q9NY33, P05129, Q13938, Q96RR4, Q8NDH3, Q15436, Q96FQ6, P20472, P50213, P28838, Q13683, Q504Y0, Q9UKK9, P30519	581	4140	12983	0.788046	1	1	100
GOTERM_MF_FAT	GO:0043167~ion binding	149	21.5942	0.999947	P17655, Q8TDC3, P0C870, O95394, P17858, Q9NQW7, P16083, Q9BRF8, Q9ULU8, P08758, Q8TD22, P06702, P04083, P46459, P06703, P49902, P13716, O43837, P02743, Q9NZJ9, O14994, P21579, Q9NSD9, P67936, Q14914, O60313, P13797, P13796, P09496, P10645, Q9UEY8, Q01813, Q92905, P12955, Q9UKV8, Q00796, Q96NN9, P04040, P53004, P11766, P16615, P35609, Q9NZN3, P12814, P08247, O94760, P62979, Q9ULA0, P10586, P14625, O00264, O14829, Q14257, Q8TE49, Q14558, P49327, P20020, Q96SZ5, O75900, P06576, O75874, Q9UBQ0, P36222, P14618, Q9H0W9, Q99250, P02794, O75689, Q9UPV7, P07355, O14561, Q14571, P51178, P12429, P06733, P48735, P07686, Q9H4M9, O60256, Q02156, P34059, P31949, P23297, P36959, Q5TFE4, P02679, Q8TCD5, P30626, P00915, P15882, O00625, Q9BPX6, Q9UPW5, P05109, P05771, Q7Z2K6, P13693, P26447, P09525, Q96G03, P04179, O95294, Q8NEB9, P04632, P02792, P02790, P04271, P00918, Q9NQ86, P13611, Q8N987, Q8IXJ6, P36873, P00441, P39060, P27797, Q03154, O14964, P21291, Q9Y2J8, P42684, P45974, P09960, Q14114, Q9Y2J0, P00450, Q9P2U7, Q14118, Q13263, P51553, Q9H2X9, Q9UDV6, Q9NY33, P05129, Q13938, Q96RR4, Q8NDH3, Q15436, Q96FQ6, P20472, P50213, P28838, Q13683, Q504Y0, Q9UKK9, P30519	581	4241	12983	0.785085	1	1	100

### Sheet: MCX
	MCX
Annotation Cluster 1	Enrichment Score: 9.029040900223078
Category	Term	Count	%	PValue	Genes	List Total	Pop Hits	Pop Total	Fold Enrichment	Bonferroni	Benjamini	FDR
GOTERM_CC_FAT	GO:0031410~cytoplasmic vesicle	35	14.2857	4.85861e-10	P07355, Q8NC96, P27105, Q9BXS5, P31946, Q9H267, P35609, P30041, P61764, P17302, P23763, Q9ULU8, P01009, Q9Y2J0, Q00610, O15240, O43747, P01023, Q06830, P63104, P30101, P31146, P02671, O00186, P02679, P02675, P49327, Q13367, Q01968, P05155, Q14697, P56377, O95782, P09496	204	642	12782	3.41587	1.63735e-07	1.63735e-07	6.60762e-07
GOTERM_CC_FAT	GO:0016023~cytoplasmic membrane-bounded vesicle	32	13.0612	6.98651e-10	P07355, Q8NC96, P27105, P31946, Q9H267, P35609, P30041, P61764, P17302, P01009, Q9Y2J0, Q00610, O15240, O43747, P01023, Q06830, P63104, P30101, P31146, P02671, O00186, P02679, P02675, P49327, Q13367, Q01968, P05155, Q14697, P56377, O95782, P09496	204	550	12782	3.64549	2.35445e-07	1.17723e-07	9.50152e-07
GOTERM_CC_FAT	GO:0031982~vesicle	35	14.2857	1.47681e-09	P07355, Q8NC96, P27105, Q9BXS5, P31946, Q9H267, P35609, P30041, P61764, P17302, P23763, Q9ULU8, P01009, Q9Y2J0, Q00610, O15240, O43747, P01023, Q06830, P63104, P30101, P31146, P02671, O00186, P02679, P02675, P49327, Q13367, Q01968, P05155, Q14697, P56377, O95782, P09496	204	670	12782	3.27312	4.97684e-07	1.24421e-07	2.00843e-06
GOTERM_CC_FAT	GO:0031988~membrane-bounded vesicle	32	13.0612	1.52665e-09	P07355, Q8NC96, P27105, P31946, Q9H267, P35609, P30041, P61764, P17302, P01009, Q9Y2J0, Q00610, O15240, O43747, P01023, Q06830, P63104, P30101, P31146, P02671, O00186, P02679, P02675, P49327, Q13367, Q01968, P05155, Q14697, P56377, O95782, P09496	204	568	12782	3.52996	5.14481e-07	1.02896e-07	2.07622e-06
Annotation Cluster 2	Enrichment Score: 5.4229587889885975
Category	Term	Count	%	PValue	Genes	List Total	Pop Hits	Pop Total	Fold Enrichment	Bonferroni	Benjamini	FDR
GOTERM_BP_FAT	GO:0006886~intracellular protein transport	21	8.57143	1.40694e-06	P30101, Q9HAV7, O43615, P27797, O14617, Q9BXS5, P31946, Q13367, P61981, Q9H115, P27348, O95373, P56377, Q6ZVM7, Q04917, Q9Y2J0, O95782, Q00610, O43747, P09496, P63104	210	374	13528	3.61711	0.00216574	0.00216574	0.00234528
GOTERM_BP_FAT	GO:0034613~cellular protein localization	21	8.57143	5.8869e-06	P30101, Q9HAV7, O43615, P27797, O14617, Q9BXS5, P31946, Q13367, P61981, Q9H115, P27348, O95373, P56377, Q6ZVM7, Q04917, Q9Y2J0, O95782, Q00610, O43747, P09496, P63104	210	411	13528	3.29148	0.00903071	0.00129512	0.00981274
GOTERM_BP_FAT	GO:0070727~cellular macromolecule localization	21	8.57143	6.50074e-06	P30101, Q9HAV7, O43615, P27797, O14617, Q9BXS5, P31946, Q13367, P61981, Q9H115, P27348, O95373, P56377, Q6ZVM7, Q04917, Q9Y2J0, O95782, Q00610, O43747, P09496, P63104	210	414	13528	3.26763	0.00996766	0.00111245	0.0108359
Annotation Cluster 3	Enrichment Score: 4.794063750688867
Category	Term	Count	%	PValue	Genes	List Total	Pop Hits	Pop Total	Fold Enrichment	Bonferroni	Benjamini	FDR
GOTERM_BP_FAT	GO:0015031~protein transport	30	12.2449	6.16964e-06	Q96QK1, Q8NC96, O43615, P27797, O14617, Q9H444, Q9BXS5, P31946, Q9H267, P61981, Q9H115, P27348, O95373, P61764, Q9ULU8, Q9Y2J0, Q00610, O43747, P63104, P30101, O00186, Q9HAV7, Q13367, P56377, Q6ZVM7, Q04917, O95782, P84085, Q13228, P09496	210	762	13528	2.53618	0.00946239	0.00118772	0.010284
GOTERM_BP_FAT	GO:0045184~establishment of protein localization	30	12.2449	7.35602e-06	Q96QK1, Q8NC96, O43615, P27797, O14617, Q9H444, Q9BXS5, P31946, Q9H267, P61981, Q9H115, P27348, O95373, P61764, Q9ULU8, Q9Y2J0, Q00610, O43747, P63104, P30101, O00186, Q9HAV7, Q13367, P56377, Q6ZVM7, Q04917, O95782, P84085, Q13228, P09496	210	769	13528	2.5131	0.0112717	0.00113292	0.0122614
GOTERM_BP_FAT	GO:0008104~protein localization	30	12.2449	9.13917e-05	Q96QK1, Q8NC96, O43615, P27797, O14617, Q9H444, Q9BXS5, P31946, Q9H267, P61981, Q9H115, P27348, O95373, P61764, Q9ULU8, Q9Y2J0, Q00610, O43747, P63104, P30101, O00186, Q9HAV7, Q13367, P56377, Q6ZVM7, Q04917, O95782, P84085, Q13228, P09496	210	882	13528	2.19112	0.131373	0.00779397	0.152237
Annotation Cluster 4	Enrichment Score: 4.254063646993214
Category	Term	Count	%	PValue	Genes	List Total	Pop Hits	Pop Total	Fold Enrichment	Bonferroni	Benjamini	FDR
SMART	SM00101:14_3_3	5	2.04082	5.12222e-07	P27348, Q04917, P31946, P61981, P63104	103	7	9079	62.9612	4.55867e-05	4.55867e-05	0.000556031
UP_SEQ_FEATURE	site:Interaction with phosphoserine on interacting protein	5	2.04082	8.80168e-07	P27348, Q04917, P31946, P61981, P63104	245	7	19113	55.723	0.00075402	0.000377081	0.00136327
INTERPRO	IPR000308:14-3-3 protein	5	2.04082	1.15822e-06	P27348, Q04917, P31946, P61981, P63104	229	7	16659	51.9619	0.000646079	0.000646079	0.0016936
PIR_SUPERFAMILY	PIRSF000868:14-3-3	5	2.04082	6.84673e-06	P27348, Q04917, P31946, P61981, P63104	160	7	7396	33.0179	0.00124533	0.00124533	0.00844869
PIR_SUPERFAMILY	PIRSF000868:14-3-3 protein	5	2.04082	6.84673e-06	P27348, Q04917, P31946, P61981, P63104	160	7	7396	33.0179	0.00124533	0.00124533	0.00844869
KEGG_PATHWAY	hsa04722:Neurotrophin signaling pathway	5	2.04082	0.258547	P27348, Q04917, P31946, P61981, P63104	107	124	5085	1.91626	1	0.89247	95.9066
KEGG_PATHWAY	hsa04110:Cell cycle	5	2.04082	0.263168	P27348, Q04917, P31946, P61981, P63104	107	125	5085	1.90093	1	0.875924	96.1711
Annotation Cluster 5	Enrichment Score: 4.236310142650411
Category	Term	Count	%	PValue	Genes	List Total	Pop Hits	Pop Total	Fold Enrichment	Bonferroni	Benjamini	FDR
GOTERM_CC_FAT	GO:0031968~organelle outer membrane	10	4.08163	4.0216e-05	P27105, P42704, P17302, P27338, P23763, Q9Y512, O00429, P45880, Q9NZ45, Q9Y277	204	104	12782	6.0247	0.0134616	0.000903129	0.0546791
GOTERM_CC_FAT	GO:0019867~outer membrane	10	4.08163	5.4211e-05	P27105, P42704, P17302, P27338, P23763, Q9Y512, O00429, P45880, Q9NZ45, Q9Y277	204	108	12782	5.80156	0.0181037	0.00107411	0.0737008
GOTERM_CC_FAT	GO:0005741~mitochondrial outer membrane	9	3.67347	8.96568e-05	P27105, P17302, P27338, P23763, Q9Y512, O00429, P45880, Q9NZ45, Q9Y277	204	90	12782	6.26569	0.0297638	0.00143781	0.121863
Annotation Cluster 6	Enrichment Score: 4.218849726897287
Category	Term	Count	%	PValue	Genes	List Total	Pop Hits	Pop Total	Fold Enrichment	Bonferroni	Benjamini	FDR
GOTERM_CC_FAT	GO:0031093~platelet alpha granule lumen	7	2.85714	4.21594e-05	P02679, P02671, P05155, P02675, P01009, P01023, P35609	204	41	12782	10.6975	0.0141075	0.000887606	0.0573207
GOTERM_CC_FAT	GO:0060205~cytoplasmic membrane-bounded vesicle lumen	7	2.85714	6.36185e-05	P02679, P02671, P05155, P02675, P01009, P01023, P35609	204	44	12782	9.96814	0.0212119	0.00112779	0.0864852
GOTERM_CC_FAT	GO:0031983~vesicle lumen	7	2.85714	8.22193e-05	P02679, P02671, P05155, P02675, P01009, P01023, P35609	204	46	12782	9.53474	0.0273287	0.00138449	0.111759
Annotation Cluster 7	Enrichment Score: 3.406813254625064
Category	Term	Count	%	PValue	Genes	List Total	Pop Hits	Pop Total	Fold Enrichment	Bonferroni	Benjamini	FDR
GOTERM_CC_FAT	GO:0000786~nucleosome	8	3.26531	5.98747e-05	P84243, Q8N257, P10412, P0C0S5, O75367, P16403, P16104, P62805	204	63	12782	7.95643	0.0199761	0.00112039	0.0813977
GOTERM_BP_FAT	GO:0006334~nucleosome assembly	8	3.26531	0.000314522	P84243, Q8N257, P10412, P0C0S5, O75367, P16403, P16104, P62805	210	84	13528	6.13515	0.384151	0.0217933	0.523004
GOTERM_BP_FAT	GO:0031497~chromatin assembly	8	3.26531	0.000390262	P84243, Q8N257, P10412, P0C0S5, O75367, P16403, P16104, P62805	210	87	13528	5.92359	0.452017	0.0228695	0.648564
GOTERM_CC_FAT	GO:0032993~protein-DNA complex	8	3.26531	0.000427617	P84243, Q8N257, P10412, P0C0S5, O75367, P16403, P16104, P62805	204	86	12782	5.82855	0.134231	0.00552841	0.579986
GOTERM_BP_FAT	GO:0065004~protein-DNA complex assembly	8	3.26531	0.000513231	P84243, Q8N257, P10412, P0C0S5, O75367, P16403, P16104, P62805	210	91	13528	5.66321	0.546651	0.0288747	0.852103
GOTERM_BP_FAT	GO:0006323~DNA packaging	8	3.26531	0.00224648	P84243, Q8N257, P10412, P0C0S5, O75367, P16403, P16104, P62805	210	117	13528	4.40472	0.96875	0.0850306	3.67959
Annotation Cluster 8	Enrichment Score: 3.00201334726384
Category	Term	Count	%	PValue	Genes	List Total	Pop Hits	Pop Total	Fold Enrichment	Bonferroni	Benjamini	FDR
GOTERM_BP_FAT	GO:0034728~nucleosome organization	9	3.67347	9.38628e-05	P84243, Q8N257, P10412, P0C0S5, O75367, P16403, P17096, P16104, P62805	210	93	13528	6.2341	0.134674	0.00758422	0.15635
SP_PIR_KEYWORDS	chromosomal protein	10	4.08163	9.95861e-05	P84243, Q8N257, P10412, P0C0S5, O75367, P16403, P17096, Q9C0C2, P16104, P62805	245	145	19235	5.4145	0.0356019	0.00278466	0.136909
GOTERM_BP_FAT	GO:0006333~chromatin assembly or disassembly	9	3.67347	0.000790376	P84243, Q8N257, P10412, P0C0S5, O75367, P16403, P17096, P16104, P62805	210	127	13528	4.56513	0.704312	0.0425829	1.3094
GOTERM_BP_FAT	GO:0006325~chromatin organization	10	4.08163	0.132868	P84243, Q8N257, P10412, P0C0S5, O75367, P16403, Q9Y230, P17096, P16104, P62805	210	378	13528	1.70421	1	0.91056	90.7123
Annotation Cluster 9	Enrichment Score: 2.944940962477048
Category	Term	Count	%	PValue	Genes	List Total	Pop Hits	Pop Total	Fold Enrichment	Bonferroni	Benjamini	FDR
GOTERM_BP_FAT	GO:0007596~blood coagulation	8	3.26531	0.00101542	P02679, O00186, P02671, P61764, P05155, P02675, P01009, P08758	210	102	13528	5.05247	0.791028	0.0508469	1.67926
GOTERM_BP_FAT	GO:0050817~coagulation	8	3.26531	0.00101542	P02679, O00186, P02671, P61764, P05155, P02675, P01009, P08758	210	102	13528	5.05247	0.791028	0.0508469	1.67926
GOTERM_BP_FAT	GO:0007599~hemostasis	8	3.26531	0.00141869	P02679, O00186, P02671, P61764, P05155, P02675, P01009, P08758	210	108	13528	4.77178	0.887831	0.0660826	2.33879
Annotation Cluster 10	Enrichment Score: 2.6796959542487793
Category	Term	Count	%	PValue	Genes	List Total	Pop Hits	Pop Total	Fold Enrichment	Bonferroni	Benjamini	FDR
GOTERM_BP_FAT	GO:0006099~tricarboxylic acid cycle	5	2.04082	0.000389257	P53597, P50213, P48735, Q9P2R7, P51553	210	23	13528	14.0041	0.451168	0.0237128	0.646899
GOTERM_BP_FAT	GO:0046356~acetyl-CoA catabolic process	5	2.04082	0.000389257	P53597, P50213, P48735, Q9P2R7, P51553	210	23	13528	14.0041	0.451168	0.0237128	0.646899
GOTERM_BP_FAT	GO:0009060~aerobic respiration	5	2.04082	0.00199158	P53597, P50213, P48735, Q9P2R7, P51553	210	35	13528	9.20272	0.953675	0.0796757	3.26857
GOTERM_BP_FAT	GO:0045333~cellular respiration	5	2.04082	0.0633207	P53597, P50213, P48735, Q9P2R7, P51553	210	97	13528	3.32057	1	0.734559	66.3927
Annotation Cluster 11	Enrichment Score: 2.156515723082506
Category	Term	Count	%	PValue	Genes	List Total	Pop Hits	Pop Total	Fold Enrichment	Bonferroni	Benjamini	FDR
SP_PIR_KEYWORDS	Aminoacyl-tRNA synthetase	5	2.04082	0.00146631	Q9Y285, Q9NSD9, Q9NSE4, Q9NP81, P54577	245	39	19235	10.0654	0.413821	0.0211386	1.99838
GOTERM_MF_FAT	GO:0016876~ligase activity, forming aminoacyl-tRNA and related compounds	5	2.04082	0.0053169	Q9Y285, Q9NSD9, Q9NSE4, Q9NP81, P54577	196	47	12983	7.04679	0.925446	0.228658	7.36336
GOTERM_MF_FAT	GO:0016875~ligase activity, forming carbon-oxygen bonds	5	2.04082	0.0053169	Q9Y285, Q9NSD9, Q9NSE4, Q9NP81, P54577	196	47	12983	7.04679	0.925446	0.228658	7.36336
GOTERM_MF_FAT	GO:0004812~aminoacyl-tRNA ligase activity	5	2.04082	0.0053169	Q9Y285, Q9NSD9, Q9NSE4, Q9NP81, P54577	196	47	12983	7.04679	0.925446	0.228658	7.36336
GOTERM_BP_FAT	GO:0043039~tRNA aminoacylation	5	2.04082	0.00544	Q9Y285, Q9NSD9, Q9NSE4, Q9NP81, P54577	210	46	13528	7.00207	0.999776	0.173904	8.69183
GOTERM_BP_FAT	GO:0006418~tRNA aminoacylation for protein translation	5	2.04082	0.00544	Q9Y285, Q9NSD9, Q9NSE4, Q9NP81, P54577	210	46	13528	7.00207	0.999776	0.173904	8.69183
GOTERM_BP_FAT	GO:0043038~amino acid activation	5	2.04082	0.00544	Q9Y285, Q9NSD9, Q9NSE4, Q9NP81, P54577	210	46	13528	7.00207	0.999776	0.173904	8.69183
KEGG_PATHWAY	hsa00970:Aminoacyl-tRNA biosynthesis	5	2.04082	0.00999169	Q9Y285, Q9NSD9, Q9NSE4, Q9NP81, P54577	107	41	5085	5.79553	0.56108	0.110979	10.1726
GOTERM_BP_FAT	GO:0006399~tRNA metabolic process	5	2.04082	0.110083	Q9Y285, Q9NSD9, Q9NSE4, Q9NP81, P54577	210	118	13528	2.72962	1	0.87328	85.6888
Annotation Cluster 12	Enrichment Score: 2.0965804240838297
Category	Term	Count	%	PValue	Genes	List Total	Pop Hits	Pop Total	Fold Enrichment	Bonferroni	Benjamini	FDR
SP_PIR_KEYWORDS	Serine protease inhibitor	6	2.44898	0.00349992	P27105, P05155, Q14624, P01009, P01023, P01011	245	80	19235	5.88827	0.720906	0.041648	4.70865
SP_PIR_KEYWORDS	protease inhibitor	6	2.44898	0.0117681	P27105, P05155, Q14624, P01009, P01023, P01011	245	107	19235	4.40244	0.986553	0.112808	15.0279
GOTERM_MF_FAT	GO:0004867~serine-type endopeptidase inhibitor activity	6	2.44898	0.0124594	P27105, P05155, Q14624, P01009, P01023, P01011	196	92	12983	4.31999	0.99777	0.398794	16.4628
Annotation Cluster 13	Enrichment Score: 1.9346754043119885
Category	Term	Count	%	PValue	Genes	List Total	Pop Hits	Pop Total	Fold Enrichment	Bonferroni	Benjamini	FDR
SP_PIR_KEYWORDS	Redox-active center	5	2.04082	0.00193707	P30041, P30101, P35754, P30044, Q06830	245	42	19235	9.34645	0.506276	0.0248913	2.63206
GOTERM_BP_FAT	GO:0045454~cell redox homeostasis	5	2.04082	0.0162201	P30041, P30101, P35754, P30044, Q06830	210	63	13528	5.11262	1	0.384068	23.8602
INTERPRO	IPR012335:Thioredoxin fold	5	2.04082	0.0499774	P30041, P30101, P35754, P30044, Q06830	229	101	16659	3.60132	1	0.996726	52.7487
Annotation Cluster 14	Enrichment Score: 1.2284750058877494
Category	Term	Count	%	PValue	Genes	List Total	Pop Hits	Pop Total	Fold Enrichment	Bonferroni	Benjamini	FDR
GOTERM_BP_FAT	GO:0048812~neuron projection morphogenesis	9	3.67347	0.0177344	Q15813, P09936, P61764, P17302, P43034, Q13740, O60282, P60880, O60861	210	213	13528	2.72193	1	0.405635	25.7904
GOTERM_BP_FAT	GO:0032990~cell part morphogenesis	10	4.08163	0.0180919	Q15813, P09936, P61764, P17302, O00429, P43034, Q13740, O60282, P60880, O60861	210	256	13528	2.51637	1	0.400431	26.2394
GOTERM_BP_FAT	GO:0048858~cell projection morphogenesis	9	3.67347	0.036534	Q15813, P09936, P61764, P17302, P43034, Q13740, O60282, P60880, O60861	210	245	13528	2.36641	1	0.580623	46.2275
GOTERM_BP_FAT	GO:0031175~neuron projection development	9	3.67347	0.0454338	Q15813, P09936, P61764, P17302, P43034, Q13740, O60282, P60880, O60861	210	256	13528	2.26473	1	0.640711	53.9345
GOTERM_BP_FAT	GO:0048666~neuron development	9	3.67347	0.155417	Q15813, P09936, P61764, P17302, P43034, Q13740, O60282, P60880, O60861	210	339	13528	1.71024	1	0.931672	94.0136
GOTERM_BP_FAT	GO:0032989~cellular component morphogenesis	10	4.08163	0.162669	Q15813, P09936, P61764, P17302, O00429, P43034, Q13740, O60282, P60880, O60861	210	397	13528	1.62265	1	0.93516	94.8152
GOTERM_BP_FAT	GO:0000902~cell morphogenesis	9	3.67347	0.186851	Q15813, P09936, P61764, P17302, P43034, Q13740, O60282, P60880, O60861	210	356	13528	1.62857	1	0.946294	96.8189
Annotation Cluster 15	Enrichment Score: 0.9453849059539969
Category	Term	Count	%	PValue	Genes	List Total	Pop Hits	Pop Total	Fold Enrichment	Bonferroni	Benjamini	FDR
GOTERM_BP_FAT	GO:0007409~axonogenesis	7	2.85714	0.0790595	Q15813, P09936, P61764, P43034, Q13740, O60282, P60880	210	193	13528	2.33644	1	0.799419	74.663
GOTERM_BP_FAT	GO:0048667~cell morphogenesis involved in neuron differentiation	7	2.85714	0.105493	Q15813, P09936, P61764, P43034, Q13740, O60282, P60880	210	209	13528	2.15758	1	0.864341	84.4072
GOTERM_BP_FAT	GO:0000904~cell morphogenesis involved in differentiation	7	2.85714	0.174851	Q15813, P09936, P61764, P43034, Q13740, O60282, P60880	210	244	13528	1.84809	1	0.942026	95.939
Annotation Cluster 16	Enrichment Score: 0.7461317366139605
Category	Term	Count	%	PValue	Genes	List Total	Pop Hits	Pop Total	Fold Enrichment	Bonferroni	Benjamini	FDR
UP_SEQ_FEATURE	repeat:3	6	2.44898	0.139606	P05155, O75061, O43426, P27816, Q92597, Q9Y6I3	245	214	19113	2.18726	1	0.999992	90.2604
UP_SEQ_FEATURE	repeat:1	6	2.44898	0.200018	P05155, O75061, O43426, P27816, Q92597, Q9Y6I3	245	243	19113	1.92623	1	1	96.8462
UP_SEQ_FEATURE	repeat:2	6	2.44898	0.206839	P05155, O75061, O43426, P27816, Q92597, Q9Y6I3	245	246	19113	1.90274	1	0.999999	97.238
Annotation Cluster 17	Enrichment Score: 0.7287630046656046
Category	Term	Count	%	PValue	Genes	List Total	Pop Hits	Pop Total	Fold Enrichment	Bonferroni	Benjamini	FDR
GOTERM_BP_FAT	GO:0050804~regulation of synaptic transmission	5	2.04082	0.159358	P27105, P61764, Q04917, O15240, P61981	210	136	13528	2.36835	1	0.934755	94.4627
GOTERM_BP_FAT	GO:0051969~regulation of transmission of nerve impulse	5	2.04082	0.192818	P27105, P61764, Q04917, O15240, P61981	210	147	13528	2.19112	1	0.947516	97.1864
GOTERM_BP_FAT	GO:0031644~regulation of neurological system process	5	2.04082	0.211928	P27105, P61764, Q04917, O15240, P61981	210	153	13528	2.1052	1	0.958887	98.1129
Annotation Cluster 18	Enrichment Score: 0.6620687954226853
Category	Term	Count	%	PValue	Genes	List Total	Pop Hits	Pop Total	Fold Enrichment	Bonferroni	Benjamini	FDR
GOTERM_BP_FAT	GO:0009150~purine ribonucleotide metabolic process	5	2.04082	0.165274	P22234, P18859, P36776, Q9NTK5, P56381	210	138	13528	2.33402	1	0.934732	95.0776
GOTERM_BP_FAT	GO:0009259~ribonucleotide metabolic process	5	2.04082	0.192818	P22234, P18859, P36776, Q9NTK5, P56381	210	147	13528	2.19112	1	0.947516	97.1864
GOTERM_BP_FAT	GO:0006163~purine nucleotide metabolic process	5	2.04082	0.323923	P22234, P18859, P36776, Q9NTK5, P56381	210	186	13528	1.73169	1	0.986549	99.8534
Annotation Cluster 19	Enrichment Score: 0.6451583722691987
Category	Term	Count	%	PValue	Genes	List Total	Pop Hits	Pop Total	Fold Enrichment	Bonferroni	Benjamini	FDR
INTERPRO	IPR018248:EF hand	5	2.04082	0.103289	Q8N987, P06702, P31949, P23297, P35609	229	130	16659	2.79795	1	0.999832	79.6923
UP_SEQ_FEATURE	domain:EF-hand 1	5	2.04082	0.204115	Q8N987, P06702, P31949, P23297, P35609	245	182	19113	2.14319	1	1	97.0873
UP_SEQ_FEATURE	domain:EF-hand 2	5	2.04082	0.204115	Q8N987, P06702, P31949, P23297, P35609	245	182	19113	2.14319	1	1	97.0873
INTERPRO	IPR018249:EF-HAND 2	5	2.04082	0.34127	Q8N987, P06702, P31949, P23297, P35609	229	215	16659	1.69178	1	1	99.7766
INTERPRO	IPR011992:EF-Hand type	5	2.04082	0.404863	Q8N987, P06702, P31949, P23297, P35609	229	236	16659	1.54124	1	1	99.9494
Annotation Cluster 20	Enrichment Score: 0.6118278203625953
Category	Term	Count	%	PValue	Genes	List Total	Pop Hits	Pop Total	Fold Enrichment	Bonferroni	Benjamini	FDR
SP_PIR_KEYWORDS	atp-binding	24	9.79592	0.0788597	P11498, P27105, Q9Y285, O43615, P12277, P22314, Q9NSE4, Q9NP81, P36776, P54577, Q9Y230, P17844, O60282, Q9NTK5, Q92841, Q12931, P22234, P08107, O95757, P61081, Q9NSD9, P25098, P51553, Q9P2R7	245	1326	19235	1.421	1	0.463622	67.6967
GOTERM_MF_FAT	GO:0001883~purine nucleoside binding	28	11.4286	0.28867	P27105, O43615, P53597, Q9NP81, P36776, Q9Y230, Q92841, P08107, Q9NS86, O95757, P61081, Q15257, P51553, P25098, P11498, Q9Y285, Q9HAV7, P12277, P22314, Q9NSE4, P17844, P54577, O60282, Q9NTK5, Q12931, P22234, Q9NSD9, Q9P2R7	196	1601	12983	1.15847	1	0.992394	99.2455
GOTERM_MF_FAT	GO:0005524~ATP binding	26	10.6122	0.292305	P11498, P27105, Q9Y285, O43615, P12277, P22314, Q9NSE4, Q9NP81, P54577, Q9Y230, P17844, P36776, O60282, Q9NTK5, Q12931, Q92841, Q9NS86, P22234, P08107, O95757, P61081, Q15257, Q9NSD9, P25098, P51553, Q9P2R7	196	1477	12983	1.16604	1	0.991858	99.299
GOTERM_MF_FAT	GO:0001882~nucleoside binding	28	11.4286	0.30137	P27105, O43615, P53597, Q9NP81, P36776, Q9Y230, Q92841, P08107, Q9NS86, O95757, P61081, Q15257, P51553, P25098, P11498, Q9Y285, Q9HAV7, P12277, P22314, Q9NSE4, P17844, P54577, O60282, Q9NTK5, Q12931, P22234, Q9NSD9, Q9P2R7	196	1612	12983	1.15057	1	0.992184	99.4174
GOTERM_MF_FAT	GO:0032559~adenyl ribonucleotide binding	26	10.6122	0.316521	P11498, P27105, Q9Y285, O43615, P12277, P22314, Q9NSE4, Q9NP81, P54577, Q9Y230, P17844, P36776, O60282, Q9NTK5, Q12931, Q92841, Q9NS86, P22234, P08107, O95757, P61081, Q15257, Q9NSD9, P25098, P51553, Q9P2R7	196	1497	12983	1.15046	1	0.993322	99.5746
GOTERM_MF_FAT	GO:0030554~adenyl nucleotide binding	27	11.0204	0.336075	P27105, O43615, Q9NP81, P36776, Q9Y230, Q92841, P08107, Q9NS86, O95757, P61081, Q15257, P51553, P25098, P11498, Q9Y285, Q9HAV7, P12277, P22314, Q9NSE4, P17844, P54577, O60282, Q9NTK5, Q12931, P22234, Q9NSD9, Q9P2R7	196	1577	12983	1.1341	1	0.994748	99.7195
Annotation Cluster 21	Enrichment Score: 0.5889932539389524
Category	Term	Count	%	PValue	Genes	List Total	Pop Hits	Pop Total	Fold Enrichment	Bonferroni	Benjamini	FDR
GOTERM_BP_FAT	GO:0000280~nuclear division	6	2.44898	0.254105	Q9UPY8, Q13509, Q14203, O75935, P43034, Q14980	210	220	13528	1.75688	1	0.973836	99.2456
GOTERM_BP_FAT	GO:0007067~mitosis	6	2.44898	0.254105	Q9UPY8, Q13509, Q14203, O75935, P43034, Q14980	210	220	13528	1.75688	1	0.973836	99.2456
GOTERM_BP_FAT	GO:0000087~M phase of mitotic cell cycle	6	2.44898	0.264846	Q9UPY8, Q13509, Q14203, O75935, P43034, Q14980	210	224	13528	1.72551	1	0.976086	99.4076
Annotation Cluster 22	Enrichment Score: 0.5640496102684603
Category	Term	Count	%	PValue	Genes	List Total	Pop Hits	Pop Total	Fold Enrichment	Bonferroni	Benjamini	FDR
SMART	SM00326:SH3	5	2.04082	0.217537	Q99961, Q9NR46, Q9BX66, O60861, Q9UJU6	103	213	9079	2.06915	1	0.999982	93.0255
SP_PIR_KEYWORDS	sh3 domain	5	2.04082	0.278424	Q99961, Q9NR46, Q9BX66, O60861, Q9UJU6	245	210	19235	1.86929	1	0.87555	98.8768
INTERPRO	IPR001452:Src homology-3 domain	5	2.04082	0.335437	Q99961, Q9NR46, Q9BX66, O60861, Q9UJU6	229	213	16659	1.70767	1	1	99.7459
Annotation Cluster 23	Enrichment Score: 0.46470722043909085
Category	Term	Count	%	PValue	Genes	List Total	Pop Hits	Pop Total	Fold Enrichment	Bonferroni	Benjamini	FDR
GOTERM_BP_FAT	GO:0030005~cellular di-, tri-valent inorganic cation homeostasis	6	2.44898	0.274671	P21453, P27797, P00738, P00450, P02790, P02795	210	227	13528	1.70271	1	0.97906	99.5267
GOTERM_BP_FAT	GO:0055066~di-, tri-valent inorganic cation homeostasis	6	2.44898	0.311201	P21453, P27797, P00738, P00450, P02790, P02795	210	239	13528	1.61721	1	0.985363	99.8
GOTERM_BP_FAT	GO:0030003~cellular cation homeostasis	6	2.44898	0.356816	P21453, P27797, P00738, P00450, P02790, P02795	210	254	13528	1.52171	1	0.991398	99.9362
GOTERM_BP_FAT	GO:0055080~cation homeostasis	6	2.44898	0.453807	P21453, P27797, P00738, P00450, P02790, P02795	210	286	13528	1.35145	1	0.997456	99.9958
Annotation Cluster 24	Enrichment Score: 0.4370975964112179
Category	Term	Count	%	PValue	Genes	List Total	Pop Hits	Pop Total	Fold Enrichment	Bonferroni	Benjamini	FDR
GOTERM_BP_FAT	GO:0010558~negative regulation of macromolecule biosynthetic process	11	4.4898	0.33854	P61201, P27348, Q9NS86, Q9UL18, P51608, P31949, P23297, Q9UKV8, P27797, P31946, Q96AQ6	210	547	13528	1.29545	1	0.989079	99.8982
GOTERM_BP_FAT	GO:0031327~negative regulation of cellular biosynthetic process	11	4.4898	0.36748	P61201, P27348, Q9NS86, Q9UL18, P51608, P31949, P23297, Q9UKV8, P27797, P31946, Q96AQ6	210	561	13528	1.26312	1	0.99205	99.9517
GOTERM_BP_FAT	GO:0009890~negative regulation of biosynthetic process	11	4.4898	0.392522	P61201, P27348, Q9NS86, Q9UL18, P51608, P31949, P23297, Q9UKV8, P27797, P31946, Q96AQ6	210	573	13528	1.23667	1	0.994028	99.9754
Annotation Cluster 25	Enrichment Score: 0.4294275410352866
Category	Term	Count	%	PValue	Genes	List Total	Pop Hits	Pop Total	Fold Enrichment	Bonferroni	Benjamini	FDR
GOTERM_BP_FAT	GO:0042981~regulation of apoptosis	15	6.12245	0.36107	P30101, P04083, P27797, P30153, P31946, P35609, Q9BXK5, P08107, P30044, O95817, O75569, P08758, P04792, Q06830, P63104	210	804	13528	1.20185	1	0.991441	99.9429
GOTERM_BP_FAT	GO:0043067~regulation of programmed cell death	15	6.12245	0.375012	P30101, P04083, P27797, P30153, P31946, P35609, Q9BXK5, P08107, P30044, O95817, O75569, P08758, P04792, Q06830, P63104	210	812	13528	1.19001	1	0.992508	99.9604
GOTERM_BP_FAT	GO:0010941~regulation of cell death	15	6.12245	0.380261	P30101, P04083, P27797, P30153, P31946, P35609, Q9BXK5, P08107, P30044, O95817, O75569, P08758, P04792, Q06830, P63104	210	815	13528	1.18563	1	0.992905	99.9656
Annotation Cluster 26	Enrichment Score: 0.4075184174002041
Category	Term	Count	%	PValue	Genes	List Total	Pop Hits	Pop Total	Fold Enrichment	Bonferroni	Benjamini	FDR
GOTERM_BP_FAT	GO:0006873~cellular ion homeostasis	8	3.26531	0.357265	P12277, P21453, P27797, P00738, P00450, P02790, P02795, P02730	210	374	13528	1.37795	1	0.991176	99.9369
GOTERM_BP_FAT	GO:0055082~cellular chemical homeostasis	8	3.26531	0.372308	P12277, P21453, P27797, P00738, P00450, P02790, P02795, P02730	210	380	13528	1.35619	1	0.992418	99.9575
GOTERM_BP_FAT	GO:0050801~ion homeostasis	8	3.26531	0.450351	P12277, P21453, P27797, P00738, P00450, P02790, P02795, P02730	210	409	13528	1.26003	1	0.997394	99.9954
Annotation Cluster 27	Enrichment Score: 0.3750268465027222
Category	Term	Count	%	PValue	Genes	List Total	Pop Hits	Pop Total	Fold Enrichment	Bonferroni	Benjamini	FDR
GOTERM_MF_FAT	GO:0032553~ribonucleotide binding	30	12.2449	0.415123	P27105, O43615, P53597, Q9NP81, P36776, Q9Y230, Q92841, P08107, Q9NS86, O95757, P61081, Q15257, O00429, P51553, P25098, P11498, Q13509, Q9Y285, P12277, P22314, Q9NSE4, P17844, P54577, O60282, Q9NTK5, Q12931, P22234, Q9NSD9, P84085, Q9P2R7	196	1836	12983	1.08235	1	0.997359	99.9545
GOTERM_MF_FAT	GO:0032555~purine ribonucleotide binding	30	12.2449	0.415123	P27105, O43615, P53597, Q9NP81, P36776, Q9Y230, Q92841, P08107, Q9NS86, O95757, P61081, Q15257, O00429, P51553, P25098, P11498, Q13509, Q9Y285, P12277, P22314, Q9NSE4, P17844, P54577, O60282, Q9NTK5, Q12931, P22234, Q9NSD9, P84085, Q9P2R7	196	1836	12983	1.08235	1	0.997359	99.9545
GOTERM_MF_FAT	GO:0017076~purine nucleotide binding	31	12.6531	0.435078	P27105, O43615, P53597, Q9NP81, P36776, Q9Y230, Q92841, P08107, Q9NS86, O95757, P61081, Q15257, O00429, P51553, P25098, P11498, Q13509, Q9Y285, Q9HAV7, P12277, P22314, Q9NSE4, P17844, P54577, O60282, Q9NTK5, Q12931, P22234, Q9NSD9, P84085, Q9P2R7	196	1918	12983	1.07061	1	0.99793	99.9723
Annotation Cluster 28	Enrichment Score: 0.32347555877970346
Category	Term	Count	%	PValue	Genes	List Total	Pop Hits	Pop Total	Fold Enrichment	Bonferroni	Benjamini	FDR
GOTERM_CC_FAT	GO:0000323~lytic vacuole	5	2.04082	0.433186	P30041, Q13510, P17302, P10253, Q9H267	204	211	12782	1.48476	1	0.905769	99.9557
GOTERM_CC_FAT	GO:0005764~lysosome	5	2.04082	0.433186	P30041, Q13510, P17302, P10253, Q9H267	204	211	12782	1.48476	1	0.905769	99.9557
GOTERM_CC_FAT	GO:0005773~vacuole	5	2.04082	0.57046	P30041, Q13510, P17302, P10253, Q9H267	204	252	12782	1.24319	1	0.963534	99.999
Annotation Cluster 29	Enrichment Score: 0.31954564880443787
Category	Term	Count	%	PValue	Genes	List Total	Pop Hits	Pop Total	Fold Enrichment	Bonferroni	Benjamini	FDR
GOTERM_BP_FAT	GO:0043066~negative regulation of apoptosis	7	2.85714	0.47318	P04083, P30044, P08107, O95817, P08758, P04792, P63104	210	354	13528	1.27382	1	0.998146	99.9977
GOTERM_BP_FAT	GO:0043069~negative regulation of programmed cell death	7	2.85714	0.477044	P04083, P30044, P08107, O95817, P08758, P04792, P63104	210	359	13528	1.25608	1	0.998132	99.998
GOTERM_BP_FAT	GO:0060548~negative regulation of cell death	7	2.85714	0.48728	P04083, P30044, P08107, O95817, P08758, P04792, P63104	210	360	13528	1.25259	1	0.998261	99.9985
Annotation Cluster 30	Enrichment Score: 0.16985915235110552
Category	Term	Count	%	PValue	Genes	List Total	Pop Hits	Pop Total	Fold Enrichment	Bonferroni	Benjamini	FDR
GOTERM_MF_FAT	GO:0005525~GTP binding	6	2.44898	0.661252	Q13509, Q9NS86, P53597, O00429, P84085, Q9NTK5	196	372	12983	1.06838	1	0.999942	100
GOTERM_MF_FAT	GO:0019001~guanyl nucleotide binding	6	2.44898	0.683955	Q13509, Q9NS86, P53597, O00429, P84085, Q9NTK5	196	382	12983	1.04042	1	0.999963	100
GOTERM_MF_FAT	GO:0032561~guanyl ribonucleotide binding	6	2.44898	0.683955	Q13509, Q9NS86, P53597, O00429, P84085, Q9NTK5	196	382	12983	1.04042	1	0.999963	100
Annotation Cluster 31	Enrichment Score: 0.09534924967618863
Category	Term	Count	%	PValue	Genes	List Total	Pop Hits	Pop Total	Fold Enrichment	Bonferroni	Benjamini	FDR
GOTERM_BP_FAT	GO:0043065~positive regulation of apoptosis	6	2.44898	0.798569	Q9BXK5, P30101, O75569, P30153, P31946, Q06830	210	430	13528	0.89887	1	0.999997	100
GOTERM_BP_FAT	GO:0043068~positive regulation of programmed cell death	6	2.44898	0.803446	Q9BXK5, P30101, O75569, P30153, P31946, Q06830	210	433	13528	0.892643	1	0.999998	100
GOTERM_BP_FAT	GO:0010942~positive regulation of cell death	6	2.44898	0.806646	Q9BXK5, P30101, O75569, P30153, P31946, Q06830	210	435	13528	0.888539	1	0.999997	100
Annotation Cluster 32	Enrichment Score: 0.09326026344907887
Category	Term	Count	%	PValue	Genes	List Total	Pop Hits	Pop Total	Fold Enrichment	Bonferroni	Benjamini	FDR
GOTERM_BP_FAT	GO:0045859~regulation of protein kinase activity	5	2.04082	0.784162	P62140, P30153, Q9P035, P61981, Q9UJU6	210	345	13528	0.933609	1	0.999996	100
GOTERM_BP_FAT	GO:0043549~regulation of kinase activity	5	2.04082	0.806005	P62140, P30153, Q9P035, P61981, Q9UJU6	210	357	13528	0.902228	1	0.999998	100
GOTERM_BP_FAT	GO:0051338~regulation of transferase activity	5	2.04082	0.83076	P62140, P30153, Q9P035, P61981, Q9UJU6	210	372	13528	0.865847	1	0.999999	100
Annotation Cluster 33	Enrichment Score: 0.08818399325856828
Category	Term	Count	%	PValue	Genes	List Total	Pop Hits	Pop Total	Fold Enrichment	Bonferroni	Benjamini	FDR
GOTERM_BP_FAT	GO:0043632~modification-dependent macromolecule catabolic process	8	3.26531	0.788937	P09936, P61081, Q15370, P22314, Q96FW1, P36776, P54578, Q8N461	210	574	13528	0.897826	1	0.999997	100
GOTERM_BP_FAT	GO:0019941~modification-dependent protein catabolic process	8	3.26531	0.788937	P09936, P61081, Q15370, P22314, Q96FW1, P36776, P54578, Q8N461	210	574	13528	0.897826	1	0.999997	100
GOTERM_BP_FAT	GO:0051603~proteolysis involved in cellular protein catabolic process	8	3.26531	0.824911	P09936, P61081, Q15370, P22314, Q96FW1, P36776, P54578, Q8N461	210	600	13528	0.858921	1	0.999999	100
GOTERM_BP_FAT	GO:0044257~cellular protein catabolic process	8	3.26531	0.828737	P09936, P61081, Q15370, P22314, Q96FW1, P36776, P54578, Q8N461	210	603	13528	0.854647	1	0.999999	100
GOTERM_BP_FAT	GO:0030163~protein catabolic process	8	3.26531	0.851473	P09936, P61081, Q15370, P22314, Q96FW1, P36776, P54578, Q8N461	210	622	13528	0.828541	1	0.999999	100
Annotation Cluster 34	Enrichment Score: 0.04395900937355655
Category	Term	Count	%	PValue	Genes	List Total	Pop Hits	Pop Total	Fold Enrichment	Bonferroni	Benjamini	FDR
GOTERM_BP_FAT	GO:0010557~positive regulation of macromolecule biosynthetic process	8	3.26531	0.884245	Q9UPY8, P62633, Q9BX66, P21453, P27797, Q04917, P17096, P17844	210	654	13528	0.788001	1	1	100
GOTERM_BP_FAT	GO:0031328~positive regulation of cellular biosynthetic process	8	3.26531	0.910045	Q9UPY8, P62633, Q9BX66, P21453, P27797, Q04917, P17096, P17844	210	685	13528	0.752339	1	1	100
GOTERM_BP_FAT	GO:0009891~positive regulation of biosynthetic process	8	3.26531	0.91725	Q9UPY8, P62633, Q9BX66, P21453, P27797, Q04917, P17096, P17844	210	695	13528	0.741514	1	1	100
Annotation Cluster 35	Enrichment Score: 0.02696983752873797
Category	Term	Count	%	PValue	Genes	List Total	Pop Hits	Pop Total	Fold Enrichment	Bonferroni	Benjamini	FDR
GOTERM_BP_FAT	GO:0019953~sexual reproduction	5	2.04082	0.927097	P27105, P31689, P43034, O15240, P16104	210	458	13528	0.703265	1	1	100
GOTERM_BP_FAT	GO:0048609~reproductive process in a multicellular organism	5	2.04082	0.946199	P27105, P31689, P43034, O15240, P16104	210	487	13528	0.661387	1	1	100
GOTERM_BP_FAT	GO:0032504~multicellular organism reproduction	5	2.04082	0.946199	P27105, P31689, P43034, O15240, P16104	210	487	13528	0.661387	1	1	100
Annotation Cluster 36	Enrichment Score: 4.091039727024687E-5
Category	Term	Count	%	PValue	Genes	List Total	Pop Hits	Pop Total	Fold Enrichment	Bonferroni	Benjamini	FDR
GOTERM_MF_FAT	GO:0046872~metal ion binding	41	16.7347	0.999867	P10645, P07355, P62633, P33316, Q8N987, P31689, Q9NTJ4, Q92905, Q13642, Q9UKV8, P27797, P04733, P48735, P35609, P21291, P62136, P31949, P23297, Q9ULU8, P00450, Q9Y2J0, P08758, P51553, P11498, P06702, P02679, P04083, P62140, P49902, Q9NSE4, P49327, Q9NRN7, Q9NSD9, P22033, P50213, Q9NZ45, P02790, Q9H0W9, P49593, P02795, P09496	196	4140	12983	0.655998	1	1	100
GOTERM_MF_FAT	GO:0043169~cation binding	41	16.7347	0.999905	P10645, P07355, P62633, P33316, Q8N987, P31689, Q9NTJ4, Q92905, Q13642, Q9UKV8, P27797, P04733, P48735, P35609, P21291, P62136, P31949, P23297, Q9ULU8, P00450, Q9Y2J0, P08758, P51553, P11498, P06702, P02679, P04083, P62140, P49902, Q9NSE4, P49327, Q9NRN7, Q9NSD9, P22033, P50213, Q9NZ45, P02790, Q9H0W9, P49593, P02795, P09496	196	4179	12983	0.649876	1	1	100
GOTERM_MF_FAT	GO:0043167~ion binding	41	16.7347	0.999946	P10645, P07355, P62633, P33316, Q8N987, P31689, Q9NTJ4, Q92905, Q13642, Q9UKV8, P27797, P04733, P48735, P35609, P21291, P62136, P31949, P23297, Q9ULU8, P00450, Q9Y2J0, P08758, P51553, P11498, P06702, P02679, P04083, P62140, P49902, Q9NSE4, P49327, Q9NRN7, Q9NSD9, P22033, P50213, Q9NZ45, P02790, Q9H0W9, P49593, P02795, P09496	196	4241	12983	0.640375	1	1	100

### Sheet: SCX
	SCX
Annotation Cluster 1	Enrichment Score: 5.375490433332868
Category	Term	Count	%	PValue	Genes	List Total	Pop Hits	Pop Total	Fold Enrichment	Bonferroni	Benjamini	FDR
GOTERM_CC_FAT	GO:0031093~platelet alpha granule lumen	9	2.47253	2.58097e-06	P02679, P02671, P05155, P02675, P10909, P01009, P00488, P01023, P35609	283	41	12782	9.9145	0.000900353	9.00718e-05	0.00352837
GOTERM_CC_FAT	GO:0060205~cytoplasmic membrane-bounded vesicle lumen	9	2.47253	4.52046e-06	P02679, P02671, P05155, P02675, P10909, P01009, P00488, P01023, P35609	283	44	12782	9.23852	0.0015764	0.000131462	0.00617974
GOTERM_CC_FAT	GO:0031983~vesicle lumen	9	2.47253	6.40565e-06	P02679, P02671, P05155, P02675, P10909, P01009, P00488, P01023, P35609	283	46	12782	8.83684	0.00223308	0.000171953	0.00875679
Annotation Cluster 2	Enrichment Score: 4.816431050764603
Category	Term	Count	%	PValue	Genes	List Total	Pop Hits	Pop Total	Fold Enrichment	Bonferroni	Benjamini	FDR
SP_PIR_KEYWORDS	Aminoacyl-tRNA synthetase	9	2.47253	5.49835e-07	P26640, Q9Y285, P49590, Q9Y2Z4, P49588, Q9NSD9, Q9NSE4, Q9NP81, P54577	364	39	19235	12.1946	0.000249044	2.76746e-05	0.000780786
GOTERM_MF_FAT	GO:0016875~ligase activity, forming carbon-oxygen bonds	10	2.74725	9.65437e-07	P26640, Q9Y285, P49590, Q9Y2Z4, P49588, Q8N1G4, Q9NSD9, Q9NSE4, Q9NP81, P54577	298	47	12983	9.2696	0.000600322	0.000600322	0.00143289
GOTERM_MF_FAT	GO:0004812~aminoacyl-tRNA ligase activity	10	2.74725	9.65437e-07	P26640, Q9Y285, P49590, Q9Y2Z4, P49588, Q8N1G4, Q9NSD9, Q9NSE4, Q9NP81, P54577	298	47	12983	9.2696	0.000600322	0.000600322	0.00143289
GOTERM_MF_FAT	GO:0016876~ligase activity, forming aminoacyl-tRNA and related compounds	10	2.74725	9.65437e-07	P26640, Q9Y285, P49590, Q9Y2Z4, P49588, Q8N1G4, Q9NSD9, Q9NSE4, Q9NP81, P54577	298	47	12983	9.2696	0.000600322	0.000600322	0.00143289
GOTERM_BP_FAT	GO:0006418~tRNA aminoacylation for protein translation	9	2.47253	9.11398e-06	P26640, Q9Y285, P49590, Q9Y2Z4, P49588, Q9NSD9, Q9NSE4, Q9NP81, P54577	314	46	13528	8.42924	0.0184208	0.00309397	0.0157049
GOTERM_BP_FAT	GO:0043039~tRNA aminoacylation	9	2.47253	9.11398e-06	P26640, Q9Y285, P49590, Q9Y2Z4, P49588, Q9NSD9, Q9NSE4, Q9NP81, P54577	314	46	13528	8.42924	0.0184208	0.00309397	0.0157049
GOTERM_BP_FAT	GO:0043038~amino acid activation	9	2.47253	9.11398e-06	P26640, Q9Y285, P49590, Q9Y2Z4, P49588, Q9NSD9, Q9NSE4, Q9NP81, P54577	314	46	13528	8.42924	0.0184208	0.00309397	0.0157049
KEGG_PATHWAY	hsa00970:Aminoacyl-tRNA biosynthesis	9	2.47253	1.26269e-05	P26640, Q9Y285, P49590, Q9Y2Z4, P49588, Q9NSD9, Q9NSE4, Q9NP81, P54577	142	41	5085	7.8607	0.00143844	0.00143844	0.0143592
GOTERM_BP_FAT	GO:0006399~tRNA metabolic process	10	2.74725	0.00166727	P26640, Q9Y285, P49590, Q9Y2Z4, P49588, Q9NSD9, Q9NSE4, Q9BTM9, Q9NP81, P54577	314	118	13528	3.65108	0.966762	0.118453	2.83464
GOTERM_BP_FAT	GO:0034660~ncRNA metabolic process	10	2.74725	0.0868679	P26640, Q9Y285, P49590, Q9Y2Z4, P49588, Q9NSD9, Q9NSE4, Q9BTM9, Q9NP81, P54577	314	230	13528	1.87317	1	0.77576	79.113
Annotation Cluster 3	Enrichment Score: 4.231594601932507
Category	Term	Count	%	PValue	Genes	List Total	Pop Hits	Pop Total	Fold Enrichment	Bonferroni	Benjamini	FDR
GOTERM_BP_FAT	GO:0007599~hemostasis	13	3.57143	7.30093e-06	P02679, P02671, O00186, P02675, P00488, Q9NQG7, P05155, P61764, Q9H244, P01008, P47900, P01009, P08758	314	108	13528	5.18589	0.0147836	0.00297436	0.0125809
GOTERM_BP_FAT	GO:0007596~blood coagulation	12	3.2967	2.33573e-05	P02679, O00186, P02671, P61764, P05155, P02675, Q9H244, P47900, P01008, P01009, P00488, P08758	314	102	13528	5.06857	0.0465321	0.00593849	0.040244
GOTERM_BP_FAT	GO:0050817~coagulation	12	3.2967	2.33573e-05	P02679, O00186, P02671, P61764, P05155, P02675, Q9H244, P47900, P01008, P01009, P00488, P08758	314	102	13528	5.06857	0.0465321	0.00593849	0.040244
GOTERM_BP_FAT	GO:0050878~regulation of body fluid levels	13	3.57143	0.000105735	P02679, P02671, O00186, P02675, P00488, Q9NQG7, P05155, P61764, Q9H244, P01008, P47900, P01009, P08758	314	141	13528	3.97217	0.194031	0.02134	0.182056
GOTERM_BP_FAT	GO:0042060~wound healing	13	3.57143	0.00165038	P02679, P02671, O00186, P02675, P00488, P09038, P05155, P61764, Q9H244, P01008, P47900, P01009, P08758	314	191	13528	2.93234	0.965595	0.121552	2.80632
Annotation Cluster 4	Enrichment Score: 3.2004107673222393
Category	Term	Count	%	PValue	Genes	List Total	Pop Hits	Pop Total	Fold Enrichment	Bonferroni	Benjamini	FDR
GOTERM_CC_FAT	GO:0031968~organelle outer membrane	10	2.74725	0.000480059	P27105, O75431, P42704, P17302, P27338, Q9Y512, O00429, Q9Y371, O96008, P00387	283	104	12782	4.34289	0.154292	0.00758838	0.654295
GOTERM_CC_FAT	GO:0019867~outer membrane	10	2.74725	0.000633116	P27105, O75431, P42704, P17302, P27338, Q9Y512, O00429, Q9Y371, O96008, P00387	283	108	12782	4.18204	0.198305	0.00916719	0.862067
GOTERM_CC_FAT	GO:0005741~mitochondrial outer membrane	9	2.47253	0.000824119	P27105, O75431, P17302, P27338, Q9Y512, O00429, Q9Y371, O96008, P00387	283	90	12782	4.51661	0.250041	0.0106003	1.12079
Annotation Cluster 5	Enrichment Score: 2.8603746285196774
Category	Term	Count	%	PValue	Genes	List Total	Pop Hits	Pop Total	Fold Enrichment	Bonferroni	Benjamini	FDR
GOTERM_BP_FAT	GO:0006886~intracellular protein transport	20	5.49451	0.00115287	P30101, O75431, O43615, Q9HAV7, P05783, P61981, O96008, O14964, Q8NDH3, P09038, Q9BVA0, P27348, O95373, Q9NQG7, O95295, Q04917, Q9Y2J0, O43747, Q92572, P63104	314	374	13528	2.30389	0.904937	0.106008	1.96826
GOTERM_BP_FAT	GO:0034613~cellular protein localization	21	5.76923	0.00144661	P30101, O75431, O43615, Q9HAV7, P05783, Q9Y371, P61981, O96008, O14964, Q8NDH3, P09038, Q9BVA0, P27348, Q9NQG7, O95373, O95295, Q04917, Q9Y2J0, O43747, Q92572, P63104	314	411	13528	2.20131	0.947829	0.125617	2.46388
GOTERM_BP_FAT	GO:0070727~cellular macromolecule localization	21	5.76923	0.00157305	P30101, O75431, O43615, Q9HAV7, P05783, Q9Y371, P61981, O96008, O14964, Q8NDH3, P09038, Q9BVA0, P27348, Q9NQG7, O95373, O95295, Q04917, Q9Y2J0, O43747, Q92572, P63104	314	414	13528	2.18536	0.959706	0.125248	2.6765
Annotation Cluster 6	Enrichment Score: 2.67234264473039
Category	Term	Count	%	PValue	Genes	List Total	Pop Hits	Pop Total	Fold Enrichment	Bonferroni	Benjamini	FDR
PIR_SUPERFAMILY	PIRSF002353:S-100 protein	5	1.37363	0.00184437	P06702, P06703, P31949, P23297, P04271	214	19	7396	9.09493	0.359114	0.359114	2.35618
INTERPRO	IPR013787:S100/CaBP-9k-type, calcium binding, subdomain	5	1.37363	0.00213107	P06702, P06703, P31949, P23297, P04271	344	27	16659	8.96802	0.811026	0.340673	3.21165
INTERPRO	IPR001751:S100/CaBP-9k-type, calcium binding	5	1.37363	0.00244639	P06702, P06703, P31949, P23297, P04271	344	28	16659	8.64774	0.852359	0.317911	3.67858
Annotation Cluster 7	Enrichment Score: 2.529119798761499
Category	Term	Count	%	PValue	Genes	List Total	Pop Hits	Pop Total	Fold Enrichment	Bonferroni	Benjamini	FDR
GOTERM_BP_FAT	GO:0046356~acetyl-CoA catabolic process	5	1.37363	0.00175816	P53597, Q96I99, P48735, Q9P2R7, P51553	314	23	13528	9.36583	0.972396	0.120329	2.98698
GOTERM_BP_FAT	GO:0006099~tricarboxylic acid cycle	5	1.37363	0.00175816	P53597, Q96I99, P48735, Q9P2R7, P51553	314	23	13528	9.36583	0.972396	0.120329	2.98698
GOTERM_BP_FAT	GO:0009060~aerobic respiration	5	1.37363	0.0083661	P53597, Q96I99, P48735, Q9P2R7, P51553	314	35	13528	6.15469	1	0.271948	13.4787
Annotation Cluster 8	Enrichment Score: 2.41146358306188
Category	Term	Count	%	PValue	Genes	List Total	Pop Hits	Pop Total	Fold Enrichment	Bonferroni	Benjamini	FDR
GOTERM_MF_FAT	GO:0032555~purine ribonucleotide binding	60	16.4835	0.00378826	O43615, P36915, P15104, P53597, Q9NP81, P06737, O15075, P54819, Q96I99, P11498, Q9Y285, P68036, Q8WZA2, P49411, P49588, P22314, Q9NSE4, P54577, P55010, O60282, P35579, P63000, P33402, P27144, O95299, P49590, Q9UHY1, P47900, Q9NSD9, P45985, Q9P2R7, P27105, Q9UQ16, Q2M2I8, P36776, P68400, Q7Z2Z2, P08107, O95757, P14625, Q15257, O00429, P60763, P51553, Q96HU8, Q9Y2Z4, P12277, P48723, Q9NUB1, A0AVT1, Q96RP9, Q12931, Q96RR4, P26640, P22234, Q969G6, Q6IBS0, Q92614, P53365, Q9UJT0	298	1836	12983	1.42376	0.905653	0.155176	5.47749
GOTERM_MF_FAT	GO:0032553~ribonucleotide binding	60	16.4835	0.00378826	O43615, P36915, P15104, P53597, Q9NP81, P06737, O15075, P54819, Q96I99, P11498, Q9Y285, P68036, Q8WZA2, P49411, P49588, P22314, Q9NSE4, P54577, P55010, O60282, P35579, P63000, P33402, P27144, O95299, P49590, Q9UHY1, P47900, Q9NSD9, P45985, Q9P2R7, P27105, Q9UQ16, Q2M2I8, P36776, P68400, Q7Z2Z2, P08107, O95757, P14625, Q15257, O00429, P60763, P51553, Q96HU8, Q9Y2Z4, P12277, P48723, Q9NUB1, A0AVT1, Q96RP9, Q12931, Q96RR4, P26640, P22234, Q969G6, Q6IBS0, Q92614, P53365, Q9UJT0	298	1836	12983	1.42376	0.905653	0.155176	5.47749
GOTERM_MF_FAT	GO:0017076~purine nucleotide binding	62	17.033	0.00406191	O43615, P36915, P15104, P53597, Q9NP81, P06737, O15075, P54819, Q96I99, P11498, Q9Y285, P68036, Q8WZA2, Q9HAV7, P49411, P49588, P22314, Q9NSE4, P54577, P55010, O60282, P35579, P63000, P33402, P27144, O95299, P49590, Q9UHY1, P47900, Q9NSD9, P45985, Q9P2R7, P27105, Q9UQ16, Q2M2I8, P36776, P68400, Q7Z2Z2, P08107, P11310, O95757, P14625, Q15257, O00429, P60763, P51553, Q96HU8, Q9Y2Z4, P12277, P48723, Q9NUB1, A0AVT1, Q96RP9, Q12931, Q96RR4, P26640, P22234, Q969G6, Q6IBS0, Q92614, P53365, Q9UJT0	298	1918	12983	1.40832	0.920473	0.155303	5.86212
Annotation Cluster 9	Enrichment Score: 1.9317033472590779
Category	Term	Count	%	PValue	Genes	List Total	Pop Hits	Pop Total	Fold Enrichment	Bonferroni	Benjamini	FDR
GOTERM_BP_FAT	GO:0015031~protein transport	29	7.96703	0.0104614	O75431, O43615, P05783, P61981, O96008, O14964, P09038, P27348, O95373, P14625, P61764, Q9H6Z4, Q9ULU8, Q9Y2J0, O43747, P63104, Q9NP79, P30101, O00186, Q9HAV7, Q15276, P35579, Q8NDH3, Q9BVA0, Q9NQG7, O95295, Q04917, Q92572, Q13228	314	762	13528	1.63963	1	0.313658	16.5757
GOTERM_BP_FAT	GO:0045184~establishment of protein localization	29	7.96703	0.0118268	O75431, O43615, P05783, P61981, O96008, O14964, P09038, P27348, O95373, P14625, P61764, Q9H6Z4, Q9ULU8, Q9Y2J0, O43747, P63104, Q9NP79, P30101, O00186, Q9HAV7, Q15276, P35579, Q8NDH3, Q9BVA0, Q9NQG7, O95295, Q04917, Q92572, Q13228	314	769	13528	1.62471	1	0.32393	18.5373
GOTERM_BP_FAT	GO:0008104~protein localization	32	8.79121	0.0129549	O75431, O43615, P05783, Q9Y4G6, P61981, O96008, O14964, P09038, P27348, O95373, P14625, P61764, P62328, Q9H6Z4, Q9ULU8, Q9Y2J0, O43747, P63104, Q9NP79, P30101, O00186, Q9HAV7, Q15276, Q9Y371, P35579, Q8NDH3, Q9BVA0, Q9NQG7, O95295, Q04917, Q92572, Q13228	314	882	13528	1.56309	1	0.34008	20.1252
Annotation Cluster 10	Enrichment Score: 1.7888018702516884
Category	Term	Count	%	PValue	Genes	List Total	Pop Hits	Pop Total	Fold Enrichment	Bonferroni	Benjamini	FDR
GOTERM_BP_FAT	GO:0070585~protein localization in mitochondrion	5	1.37363	0.00754473	O75431, O43615, Q9HAV7, O96008, P63104	314	34	13528	6.33571	1	0.261352	12.2353
GOTERM_BP_FAT	GO:0006626~protein targeting to mitochondrion	5	1.37363	0.00754473	O75431, O43615, Q9HAV7, O96008, P63104	314	34	13528	6.33571	1	0.261352	12.2353
GOTERM_BP_FAT	GO:0006839~mitochondrial transport	5	1.37363	0.0755627	O75431, O43615, Q9HAV7, O96008, P63104	314	69	13528	3.12194	1	0.74291	74.1793
Annotation Cluster 11	Enrichment Score: 1.7784104476559672
Category	Term	Count	%	PValue	Genes	List Total	Pop Hits	Pop Total	Fold Enrichment	Bonferroni	Benjamini	FDR
GOTERM_BP_FAT	GO:0048812~neuron projection morphogenesis	12	3.2967	0.0108314	O15075, P50552, P61764, P17302, P06703, P10909, P43034, O60282, P60880, P04271, O60861, P63000	314	213	13528	2.4272	1	0.318219	17.1117
GOTERM_BP_FAT	GO:0032990~cell part morphogenesis	13	3.57143	0.0161326	O15075, P50552, P61764, P17302, P06703, O00429, P10909, P43034, O60282, P60880, P04271, O60861, P63000	314	256	13528	2.1878	1	0.381745	24.4428
GOTERM_BP_FAT	GO:0031175~neuron projection development	13	3.57143	0.0161326	O15075, P50552, P61764, P17302, P06703, P10909, P60763, P43034, O60282, P60880, P04271, O60861, P63000	314	256	13528	2.1878	1	0.381745	24.4428
GOTERM_BP_FAT	GO:0048858~cell projection morphogenesis	12	3.2967	0.0273062	O15075, P50552, P61764, P17302, P06703, P10909, P43034, O60282, P60880, P04271, O60861, P63000	314	245	13528	2.11018	1	0.489504	37.9426
Annotation Cluster 12	Enrichment Score: 1.7620387939712705
Category	Term	Count	%	PValue	Genes	List Total	Pop Hits	Pop Total	Fold Enrichment	Bonferroni	Benjamini	FDR
SP_PIR_KEYWORDS	gtp-binding	15	4.12088	0.00408615	Q96HU8, Q9UQ16, P49411, P36915, Q96RP9, P53597, P55010, P63000, P33402, Q7Z2Z2, P27144, Q96I99, O00429, P60763, Q9UJT0	364	329	19235	2.40927	0.843519	0.0563152	5.64859
GOTERM_MF_FAT	GO:0005525~GTP binding	16	4.3956	0.0246086	Q96HU8, Q9UQ16, P49411, P36915, Q96RP9, P53597, P55010, P63000, Q7Z2Z2, P33402, P27144, Q96I99, O00429, P53365, P60763, Q9UJT0	298	372	12983	1.87385	1	0.505623	30.9135
GOTERM_MF_FAT	GO:0032561~guanyl ribonucleotide binding	16	4.3956	0.0298347	Q96HU8, Q9UQ16, P49411, P36915, Q96RP9, P53597, P55010, P63000, Q7Z2Z2, P33402, P27144, Q96I99, O00429, P53365, P60763, Q9UJT0	298	382	12983	1.8248	1	0.515482	36.2083
GOTERM_MF_FAT	GO:0019001~guanyl nucleotide binding	16	4.3956	0.0298347	Q96HU8, Q9UQ16, P49411, P36915, Q96RP9, P53597, P55010, P63000, Q7Z2Z2, P33402, P27144, Q96I99, O00429, P53365, P60763, Q9UJT0	298	382	12983	1.8248	1	0.515482	36.2083
Annotation Cluster 13	Enrichment Score: 1.7054256362658213
Category	Term	Count	%	PValue	Genes	List Total	Pop Hits	Pop Total	Fold Enrichment	Bonferroni	Benjamini	FDR
GOTERM_BP_FAT	GO:0043066~negative regulation of apoptosis	16	4.3956	0.0181044	P49588, P00441, P05783, Q9Y371, P08107, P14625, P09525, P01019, P04179, O95817, Q92614, P10909, P08758, P04792, P32119, P63104	314	354	13528	1.94725	1	0.404086	27.0103
GOTERM_BP_FAT	GO:0043069~negative regulation of programmed cell death	16	4.3956	0.020289	P49588, P00441, P05783, Q9Y371, P08107, P14625, P09525, P01019, P04179, O95817, Q92614, P10909, P08758, P04792, P32119, P63104	314	359	13528	1.92012	1	0.43168	29.7588
GOTERM_BP_FAT	GO:0060548~negative regulation of cell death	16	4.3956	0.0208294	P49588, P00441, P05783, Q9Y371, P08107, P14625, P09525, P01019, P04179, O95817, Q92614, P10909, P08758, P04792, P32119, P63104	314	360	13528	1.91479	1	0.431646	30.4235
Annotation Cluster 14	Enrichment Score: 1.4730392239451775
Category	Term	Count	%	PValue	Genes	List Total	Pop Hits	Pop Total	Fold Enrichment	Bonferroni	Benjamini	FDR
GOTERM_MF_FAT	GO:0001883~purine nucleoside binding	49	13.4615	0.0293647	O43615, P15104, P53597, Q9NP81, P06737, O15075, P54819, Q96I99, P11498, Q9Y285, Q8WZA2, P68036, Q9HAV7, P49588, P22314, Q9NSE4, P54577, O60282, P35579, P27144, O95299, P49590, Q9UHY1, P47900, Q9NSD9, P45985, Q9P2R7, P27105, Q2M2I8, P36776, P68400, P08107, P11310, P14625, O95757, Q15257, P51553, P12277, P48723, Q9Y2Z4, Q9NUB1, A0AVT1, Q12931, Q96RR4, P26640, P22234, Q969G6, Q6IBS0, Q92614	298	1601	12983	1.33341	1	0.523618	35.7481
GOTERM_MF_FAT	GO:0001882~nucleoside binding	49	13.4615	0.0326313	O43615, P15104, P53597, Q9NP81, P06737, O15075, P54819, Q96I99, P11498, Q9Y285, Q8WZA2, P68036, Q9HAV7, P49588, P22314, Q9NSE4, P54577, O60282, P35579, P27144, O95299, P49590, Q9UHY1, P47900, Q9NSD9, P45985, Q9P2R7, P27105, Q2M2I8, P36776, P68400, P08107, P11310, P14625, O95757, Q15257, P51553, P12277, P48723, Q9Y2Z4, Q9NUB1, A0AVT1, Q12931, Q96RR4, P26640, P22234, Q969G6, Q6IBS0, Q92614	298	1612	12983	1.32431	1	0.534325	38.8838
GOTERM_MF_FAT	GO:0032559~adenyl ribonucleotide binding	46	12.6374	0.0332498	P27105, O43615, P15104, Q9NP81, Q2M2I8, P36776, P68400, P06737, O15075, P54819, P08107, O95757, P14625, Q15257, Q96I99, P51553, P11498, Q9Y285, P68036, Q8WZA2, Q9Y2Z4, P12277, P48723, P49588, Q9NUB1, A0AVT1, P22314, Q9NSE4, P54577, O60282, P35579, Q12931, Q96RR4, P26640, P27144, O95299, P49590, P22234, Q9UHY1, Q969G6, P47900, Q9NSD9, Q6IBS0, Q92614, P45985, Q9P2R7	298	1497	12983	1.33874	1	0.51581	39.4612
GOTERM_MF_FAT	GO:0030554~adenyl nucleotide binding	48	13.1868	0.0339191	P27105, O43615, P15104, Q9NP81, Q2M2I8, P36776, P68400, P06737, O15075, P08107, P54819, P11310, O95757, P14625, Q15257, Q96I99, P51553, P11498, Q9Y285, P68036, Q8WZA2, Q9Y2Z4, P12277, Q9HAV7, P48723, P49588, Q9NUB1, A0AVT1, P22314, Q9NSE4, P54577, O60282, P35579, Q12931, Q96RR4, P26640, P27144, O95299, P49590, P22234, Q9UHY1, Q969G6, P47900, Q9NSD9, Q6IBS0, Q92614, P45985, Q9P2R7	298	1577	12983	1.32608	1	0.511033	40.0802
GOTERM_MF_FAT	GO:0005524~ATP binding	45	12.3626	0.0399126	P27105, O43615, P15104, Q9NP81, Q2M2I8, P36776, P68400, P06737, O15075, P54819, P08107, O95757, P14625, Q15257, Q96I99, P51553, P11498, Q9Y285, P68036, Q9Y2Z4, P12277, P48723, P49588, Q9NUB1, A0AVT1, P22314, Q9NSE4, P54577, O60282, P35579, Q12931, Q96RR4, P26640, P27144, O95299, P49590, P22234, Q9UHY1, Q969G6, P47900, Q9NSD9, Q6IBS0, Q92614, P45985, Q9P2R7	298	1477	12983	1.32737	1	0.558354	45.3669
Annotation Cluster 15	Enrichment Score: 1.379683709551944
Category	Term	Count	%	PValue	Genes	List Total	Pop Hits	Pop Total	Fold Enrichment	Bonferroni	Benjamini	FDR
GOTERM_CC_FAT	GO:0030016~myofibril	7	1.92308	0.0362106	O15061, P05787, P31431, P51114, Q86YM7, P04792, P35609	283	111	12782	2.84831	0.999997	0.226972	39.6023
GOTERM_CC_FAT	GO:0044449~contractile fiber part	7	1.92308	0.0389872	O15061, P05787, P31431, P51114, Q86YM7, P04792, P35609	283	113	12782	2.7979	0.999999	0.234252	41.9382
GOTERM_CC_FAT	GO:0043292~contractile fiber	7	1.92308	0.051427	O15061, P05787, P31431, P51114, Q86YM7, P04792, P35609	283	121	12782	2.61291	1	0.293661	51.4113
Annotation Cluster 16	Enrichment Score: 1.377771692806049
Category	Term	Count	%	PValue	Genes	List Total	Pop Hits	Pop Total	Fold Enrichment	Bonferroni	Benjamini	FDR
GOTERM_BP_FAT	GO:0043067~regulation of programmed cell death	28	7.69231	0.0368658	P00441, P05783, P30153, P35609, Q9BXK5, P09038, P51398, P08107, P14625, O95817, P08758, P32119, Q06830, P63104, P04080, P30101, P49588, Q9Y371, P63000, Q9NZJ7, P01019, P09525, O75569, P04179, P10909, Q92614, P04792, P46527	314	812	13528	1.48561	1	0.569179	47.655
GOTERM_BP_FAT	GO:0010941~regulation of cell death	28	7.69231	0.0382066	P00441, P05783, P30153, P35609, Q9BXK5, P09038, P51398, P08107, P14625, O95817, P08758, P32119, Q06830, P63104, P04080, P30101, P49588, Q9Y371, P63000, Q9NZJ7, P01019, P09525, O75569, P04179, P10909, Q92614, P04792, P46527	314	815	13528	1.48015	1	0.574508	48.8967
GOTERM_BP_FAT	GO:0042981~regulation of apoptosis	27	7.41758	0.0522303	P00441, P05783, P30153, P35609, Q9BXK5, P51398, P08107, P14625, O95817, P08758, P32119, Q06830, P63104, P04080, P30101, P49588, Q9Y371, P63000, Q9NZJ7, P09525, P01019, P04179, O75569, Q92614, P10909, P04792, P46527	314	804	13528	1.44681	1	0.650846	60.3247
Annotation Cluster 17	Enrichment Score: 1.3019467036606482
Category	Term	Count	%	PValue	Genes	List Total	Pop Hits	Pop Total	Fold Enrichment	Bonferroni	Benjamini	FDR
GOTERM_BP_FAT	GO:0006956~complement activation	5	1.37363	0.0157714	P00751, P05155, P10909, P01024, P0C0L4	314	42	13528	5.12891	1	0.379304	23.9633
GOTERM_BP_FAT	GO:0002541~activation of plasma proteins involved in acute inflammatory response	5	1.37363	0.0170806	P00751, P05155, P10909, P01024, P0C0L4	314	43	13528	5.00963	1	0.394727	25.6875
SP_PIR_KEYWORDS	innate immunity	5	1.37363	0.0600196	P00751, P05155, P10909, P01024, P0C0L4	364	78	19235	3.3874	1	0.449305	58.4783
GOTERM_BP_FAT	GO:0006959~humoral immune response	5	1.37363	0.110388	P00751, P05155, P10909, P01024, P0C0L4	314	79	13528	2.72676	1	0.835973	86.6779
GOTERM_BP_FAT	GO:0002253~activation of immune response	5	1.37363	0.173251	P00751, P05155, P10909, P01024, P0C0L4	314	94	13528	2.29164	1	0.914261	96.2321
Annotation Cluster 18	Enrichment Score: 1.1788148483722676
Category	Term	Count	%	PValue	Genes	List Total	Pop Hits	Pop Total	Fold Enrichment	Bonferroni	Benjamini	FDR
GOTERM_BP_FAT	GO:0006006~glucose metabolic process	9	2.47253	0.0259447	P11498, Q16851, P52209, P14550, Q02218, P06737, Q9BRR6, Q9ULD0, P46976	314	153	13528	2.53428	1	0.475911	36.4286
GOTERM_BP_FAT	GO:0019318~hexose metabolic process	9	2.47253	0.0780535	P11498, Q16851, P52209, P14550, Q02218, P06737, Q9BRR6, Q9ULD0, P46976	314	192	13528	2.01951	1	0.748813	75.3524
GOTERM_BP_FAT	GO:0005996~monosaccharide metabolic process	9	2.47253	0.143587	P11498, Q16851, P52209, P14550, Q02218, P06737, Q9BRR6, Q9ULD0, P46976	314	222	13528	1.7466	1	0.88023	93.0828
Annotation Cluster 19	Enrichment Score: 1.0174555885263306
Category	Term	Count	%	PValue	Genes	List Total	Pop Hits	Pop Total	Fold Enrichment	Bonferroni	Benjamini	FDR
GOTERM_BP_FAT	GO:0051605~protein maturation by peptide bond cleavage	6	1.64835	0.0490721	P00751, P05155, P16870, P10909, P01024, P0C0L4	314	86	13528	3.00578	1	0.63807	57.9836
GOTERM_BP_FAT	GO:0016485~protein processing	6	1.64835	0.118186	P00751, P05155, P16870, P10909, P01024, P0C0L4	314	112	13528	2.30801	1	0.844213	88.5532
GOTERM_BP_FAT	GO:0051604~protein maturation	6	1.64835	0.152839	P00751, P05155, P16870, P10909, P01024, P0C0L4	314	122	13528	2.11883	1	0.888882	94.2636
Annotation Cluster 20	Enrichment Score: 0.9729815229203624
Category	Term	Count	%	PValue	Genes	List Total	Pop Hits	Pop Total	Fold Enrichment	Bonferroni	Benjamini	FDR
GOTERM_BP_FAT	GO:0019220~regulation of phosphate metabolic process	17	4.67033	0.0985535	P27105, Q8WZA2, P00441, P30153, P61981, P63000, Q96RR4, Q9H4X1, P09038, Q16568, P01019, Q15257, Q13526, P31431, P02790, P32119, P46527	314	485	13528	1.51012	1	0.816084	83.2705
GOTERM_BP_FAT	GO:0051174~regulation of phosphorus metabolic process	17	4.67033	0.0985535	P27105, Q8WZA2, P00441, P30153, P61981, P63000, Q96RR4, Q9H4X1, P09038, Q16568, P01019, Q15257, Q13526, P31431, P02790, P32119, P46527	314	485	13528	1.51012	1	0.816084	83.2705
GOTERM_BP_FAT	GO:0042325~regulation of phosphorylation	16	4.3956	0.124083	P27105, Q8WZA2, P00441, P30153, P61981, P63000, Q96RR4, Q9H4X1, P09038, Q16568, P01019, Q13526, P31431, P02790, P32119, P46527	314	466	13528	1.47924	1	0.852921	89.8031
Annotation Cluster 21	Enrichment Score: 0.9582678600077109
Category	Term	Count	%	PValue	Genes	List Total	Pop Hits	Pop Total	Fold Enrichment	Bonferroni	Benjamini	FDR
SMART	SM00360:RRM	8	2.1978	0.0603831	O14979, Q15056, Q12849, Q14011, Q15424, P51991, Q9GZT3, Q8WXF1	151	211	9079	2.27965	0.999695	0.932723	51.5828
INTERPRO	IPR000504:RNA recognition motif, RNP-1	8	2.1978	0.146104	O14979, Q15056, Q12849, Q14011, Q15424, P51991, Q9GZT3, Q8WXF1	344	211	16659	1.83611	1	0.999924	91.0795
INTERPRO	IPR012677:Nucleotide-binding, alpha-beta plait	8	2.1978	0.151223	O14979, Q15056, Q12849, Q14011, Q15424, P51991, Q9GZT3, Q8WXF1	344	213	16659	1.81887	1	0.999893	91.8636
Annotation Cluster 22	Enrichment Score: 0.8954463753231987
Category	Term	Count	%	PValue	Genes	List Total	Pop Hits	Pop Total	Fold Enrichment	Bonferroni	Benjamini	FDR
GOTERM_MF_FAT	GO:0005539~glycosaminoglycan binding	7	1.92308	0.102206	P09038, P10915, P16112, P01008, P08571, P43034, Q14956	298	140	12983	2.17836	1	0.820844	79.814
GOTERM_MF_FAT	GO:0001871~pattern binding	7	1.92308	0.141936	P09038, P10915, P16112, P01008, P08571, P43034, Q14956	298	154	12983	1.98032	1	0.896377	89.6891
GOTERM_MF_FAT	GO:0030247~polysaccharide binding	7	1.92308	0.141936	P09038, P10915, P16112, P01008, P08571, P43034, Q14956	298	154	12983	1.98032	1	0.896377	89.6891
Annotation Cluster 23	Enrichment Score: 0.6981804709540171
Category	Term	Count	%	PValue	Genes	List Total	Pop Hits	Pop Total	Fold Enrichment	Bonferroni	Benjamini	FDR
SMART	SM00326:SH3	7	1.92308	0.140888	Q99961, P78352, P46109, Q5T0N5, Q9Y371, Q9UNF0, O60861	151	213	9079	1.97597	1	0.992812	82.9401
SP_PIR_KEYWORDS	sh3 domain	7	1.92308	0.206914	Q99961, P78352, P46109, Q5T0N5, Q9Y371, Q9UNF0, O60861	364	210	19235	1.76145	1	0.811173	96.2821
INTERPRO	IPR001452:Src homology-3 domain	7	1.92308	0.275926	Q99961, P78352, P46109, Q5T0N5, Q9Y371, Q9UNF0, O60861	344	213	16659	1.59151	1	0.999999	99.2847
Annotation Cluster 24	Enrichment Score: 0.5401763443255712
Category	Term	Count	%	PValue	Genes	List Total	Pop Hits	Pop Total	Fold Enrichment	Bonferroni	Benjamini	FDR
GOTERM_BP_FAT	GO:0048870~cell motility	10	2.74725	0.281556	O15075, O14495, P31146, P09038, P06702, P31689, P35908, P43034, P35579, P63000	314	307	13528	1.40335	1	0.977397	99.6649
GOTERM_BP_FAT	GO:0051674~localization of cell	10	2.74725	0.281556	O15075, O14495, P31146, P09038, P06702, P31689, P35908, P43034, P35579, P63000	314	307	13528	1.40335	1	0.977397	99.6649
GOTERM_BP_FAT	GO:0016477~cell migration	9	2.47253	0.302234	O15075, O14495, P31146, P09038, P06702, P35908, P43034, P35579, P63000	314	276	13528	1.40487	1	0.981498	99.7974
Annotation Cluster 25	Enrichment Score: 0.4448066990533592
Category	Term	Count	%	PValue	Genes	List Total	Pop Hits	Pop Total	Fold Enrichment	Bonferroni	Benjamini	FDR
GOTERM_BP_FAT	GO:0043549~regulation of kinase activity	11	3.02198	0.314117	Q9H4X1, P09038, Q16568, P00441, P30153, P31431, P32119, P61981, P46527, Q96RR4, P63000	314	357	13528	1.32748	1	0.983284	99.8493
GOTERM_BP_FAT	GO:0051338~regulation of transferase activity	11	3.02198	0.364234	Q9H4X1, P09038, Q16568, P00441, P30153, P31431, P32119, P61981, P46527, Q96RR4, P63000	314	372	13528	1.27395	1	0.991246	99.9592
GOTERM_BP_FAT	GO:0045859~regulation of protein kinase activity	10	2.74725	0.404677	Q9H4X1, P09038, Q16568, P00441, P30153, P31431, P32119, P61981, P46527, Q96RR4	314	345	13528	1.24878	1	0.99455	99.9869
Annotation Cluster 26	Enrichment Score: 0.37979115033005073
Category	Term	Count	%	PValue	Genes	List Total	Pop Hits	Pop Total	Fold Enrichment	Bonferroni	Benjamini	FDR
GOTERM_BP_FAT	GO:0043065~positive regulation of apoptosis	12	3.2967	0.410974	Q9BXK5, Q9NZJ7, P30101, P51398, P01019, P00441, O75569, P30153, Q9Y371, P46527, Q06830, P63000	314	430	13528	1.20231	1	0.994973	99.9891
GOTERM_BP_FAT	GO:0043068~positive regulation of programmed cell death	12	3.2967	0.415258	Q9BXK5, Q9NZJ7, P30101, P51398, P01019, P00441, O75569, P30153, Q9Y371, P46527, Q06830, P63000	314	433	13528	1.19398	1	0.994949	99.9904
GOTERM_BP_FAT	GO:0010942~positive regulation of cell death	12	3.2967	0.425103	Q9BXK5, Q9NZJ7, P30101, P51398, P01019, P00441, O75569, P30153, Q9Y371, P46527, Q06830, P63000	314	435	13528	1.18849	1	0.995613	99.9928
Annotation Cluster 27	Enrichment Score: 0.3625738118369375
Category	Term	Count	%	PValue	Genes	List Total	Pop Hits	Pop Total	Fold Enrichment	Bonferroni	Benjamini	FDR
SMART	SM00320:WD40	7	1.92308	0.276753	P31146, Q9BVA0, Q969U6, Q5MNZ6, O75083, P43034, Q9UQ03	151	266	9079	1.58226	1	0.99978	97.7021
UP_SEQ_FEATURE	repeat:WD 1	7	1.92308	0.420767	P31146, Q9BVA0, Q969U6, Q5MNZ6, O75083, P43034, Q9UQ03	364	274	19113	1.34145	1	1	99.9856
UP_SEQ_FEATURE	repeat:WD 2	7	1.92308	0.420767	P31146, Q9BVA0, Q969U6, Q5MNZ6, O75083, P43034, Q9UQ03	364	274	19113	1.34145	1	1	99.9856
SP_PIR_KEYWORDS	wd repeat	7	1.92308	0.42191	P31146, Q9BVA0, Q969U6, Q5MNZ6, O75083, P43034, Q9UQ03	364	276	19235	1.34023	1	0.963487	99.9583
INTERPRO	IPR001680:WD40 repeat	7	1.92308	0.468063	P31146, Q9BVA0, Q969U6, Q5MNZ6, O75083, P43034, Q9UQ03	344	266	16659	1.2744	1	1	99.9936
INTERPRO	IPR019775:WD40 repeat, conserved site	7	1.92308	0.511088	P31146, Q9BVA0, Q969U6, Q5MNZ6, O75083, P43034, Q9UQ03	344	277	16659	1.2238	1	1	99.9982
INTERPRO	IPR015943:WD40/YVTN repeat-like	7	1.92308	0.585852	P31146, Q9BVA0, Q969U6, Q5MNZ6, O75083, P43034, Q9UQ03	344	300	16659	1.12997	1	1	99.9999
Annotation Cluster 28	Enrichment Score: 0.31041616681660067
Category	Term	Count	%	PValue	Genes	List Total	Pop Hits	Pop Total	Fold Enrichment	Bonferroni	Benjamini	FDR
GOTERM_BP_FAT	GO:0055082~cellular chemical homeostasis	11	3.02198	0.384467	P12277, Q16568, P14625, P01019, P04179, P00441, P21453, P00739, P00738, Q8N135, P00450, P02790	314	380	13528	1.24713	1	0.992559	99.9767
GOTERM_BP_FAT	GO:0006873~cellular ion homeostasis	10	2.74725	0.500745	P12277, P14625, P01019, P04179, P00441, P21453, P00739, P00738, Q8N135, P00450, P02790	314	374	13528	1.15195	1	0.998452	99.9994
GOTERM_BP_FAT	GO:0050801~ion homeostasis	10	2.74725	0.608521	P12277, P14625, P01019, P04179, P00441, P21453, P00739, P00738, Q8N135, P00450, P02790	314	409	13528	1.05337	1	0.999719	100
Annotation Cluster 29	Enrichment Score: 0.2652742630265586
Category	Term	Count	%	PValue	Genes	List Total	Pop Hits	Pop Total	Fold Enrichment	Bonferroni	Benjamini	FDR
INTERPRO	IPR019782:WD40 repeat 2	6	1.64835	0.498768	P31146, Q9BVA0, Q969U6, O75083, P43034, Q9UQ03	344	226	16659	1.28568	1	1	99.9974
INTERPRO	IPR017986:WD40 repeat, region	6	1.64835	0.547846	P31146, Q9BVA0, Q969U6, O75083, P43034, Q9UQ03	344	238	16659	1.22086	1	1	99.9995
INTERPRO	IPR019781:WD40 repeat, subgroup	6	1.64835	0.559512	P31146, Q9BVA0, Q969U6, O75083, P43034, Q9UQ03	344	242	16659	1.20068	1	1	99.9996
UP_SEQ_FEATURE	repeat:WD 3	6	1.64835	0.568246	P31146, Q9BVA0, Q969U6, O75083, P43034, Q9UQ03	364	265	19113	1.18887	1	1	99.9999
Annotation Cluster 30	Enrichment Score: 0.24802316812067243
Category	Term	Count	%	PValue	Genes	List Total	Pop Hits	Pop Total	Fold Enrichment	Bonferroni	Benjamini	FDR
GOTERM_MF_FAT	GO:0022832~voltage-gated channel activity	6	1.64835	0.462829	Q96PR1, P09038, Q8IWT1, Q96CX2, P60880, O96008	298	195	12983	1.34053	1	0.99932	99.9901
GOTERM_MF_FAT	GO:0005244~voltage-gated ion channel activity	6	1.64835	0.462829	Q96PR1, P09038, Q8IWT1, Q96CX2, P60880, O96008	298	195	12983	1.34053	1	0.99932	99.9901
GOTERM_MF_FAT	GO:0022836~gated channel activity	6	1.64835	0.841568	Q96PR1, P09038, Q8IWT1, Q96CX2, P60880, O96008	298	310	12983	0.843234	1	1	100
Annotation Cluster 31	Enrichment Score: 0.14747532858512324
Category	Term	Count	%	PValue	Genes	List Total	Pop Hits	Pop Total	Fold Enrichment	Bonferroni	Benjamini	FDR
GOTERM_MF_FAT	GO:0022843~voltage-gated cation channel activity	5	1.37363	0.434836	Q96PR1, P09038, Q8IWT1, Q96CX2, P60880	298	147	12983	1.48187	1	0.99905	99.979
GOTERM_MF_FAT	GO:0005261~cation channel activity	5	1.37363	0.87851	Q96PR1, P09038, Q8IWT1, Q96CX2, P60880	298	275	12983	0.792129	1	1	100
GOTERM_MF_FAT	GO:0046873~metal ion transmembrane transporter activity	5	1.37363	0.945152	Q96PR1, P09038, Q8IWT1, Q96CX2, P60880	298	328	12983	0.664133	1	1	100
Annotation Cluster 32	Enrichment Score: 0.08906720371303972
Category	Term	Count	%	PValue	Genes	List Total	Pop Hits	Pop Total	Fold Enrichment	Bonferroni	Benjamini	FDR
INTERPRO	IPR013106:Immunoglobulin V-set	6	1.64835	0.584907	P01834, Q8IWT1, P10915, P16112, P01871, P01857, P01876	344	249	16659	1.16692	1	1	99.9999
SP_PIR_KEYWORDS	Immunoglobulin domain	6	1.64835	0.944273	P01834, Q8IWT1, P10915, P16112, P01871, P01857, P01876	364	470	19235	0.674597	1	0.999999	100
INTERPRO	IPR007110:Immunoglobulin-like	6	1.64835	0.97862	P01834, Q8IWT1, P10915, P16112, P01871, P01857, P01876	344	501	16659	0.579968	1	1	100
Annotation Cluster 33	Enrichment Score: 0.0818452957818549
Category	Term	Count	%	PValue	Genes	List Total	Pop Hits	Pop Total	Fold Enrichment	Bonferroni	Benjamini	FDR
GOTERM_MF_FAT	GO:0022838~substrate specific channel activity	8	2.1978	0.809963	Q96PR1, P09038, Q8IWT1, P43007, P55087, Q96CX2, P60880, O96008	298	398	12983	0.875721	1	1	100
GOTERM_MF_FAT	GO:0015267~channel activity	8	2.1978	0.836636	Q96PR1, P09038, Q8IWT1, P43007, P55087, Q96CX2, P60880, O96008	298	412	12983	0.845963	1	1	100
GOTERM_MF_FAT	GO:0022803~passive transmembrane transporter activity	8	2.1978	0.838422	Q96PR1, P09038, Q8IWT1, P43007, P55087, Q96CX2, P60880, O96008	298	413	12983	0.843915	1	1	100
Annotation Cluster 34	Enrichment Score: 0.07084127259788611
Category	Term	Count	%	PValue	Genes	List Total	Pop Hits	Pop Total	Fold Enrichment	Bonferroni	Benjamini	FDR
UP_SEQ_FEATURE	repeat:LRR 3	5	1.37363	0.8226	Q9C0D3, Q9H9A6, Q8N1G4, Q8N135, P08571	364	299	19113	0.878064	1	1	100
UP_SEQ_FEATURE	repeat:LRR 1	5	1.37363	0.857039	Q9C0D3, Q9H9A6, Q8N1G4, Q8N135, P08571	364	318	19113	0.825601	1	1	100
UP_SEQ_FEATURE	repeat:LRR 2	5	1.37363	0.858683	Q9C0D3, Q9H9A6, Q8N1G4, Q8N135, P08571	364	319	19113	0.823013	1	1	100
SP_PIR_KEYWORDS	leucine-rich repeat	5	1.37363	0.860227	Q9C0D3, Q9H9A6, Q8N1G4, Q8N135, P08571	364	322	19235	0.82055	1	0.99996	100
Annotation Cluster 35	Enrichment Score: 0.04157279057722965
Category	Term	Count	%	PValue	Genes	List Total	Pop Hits	Pop Total	Fold Enrichment	Bonferroni	Benjamini	FDR
GOTERM_BP_FAT	GO:0051603~proteolysis involved in cellular protein catabolic process	11	3.02198	0.893074	Q9C0D3, Q969U6, P68036, P14625, A0AVT1, P22314, Q9BTM9, Q96FW1, P36776, P35579, Q93009	314	600	13528	0.789851	1	1	100
GOTERM_BP_FAT	GO:0044257~cellular protein catabolic process	11	3.02198	0.896396	Q9C0D3, Q969U6, P68036, P14625, A0AVT1, P22314, Q9BTM9, Q96FW1, P36776, P35579, Q93009	314	603	13528	0.785922	1	1	100
GOTERM_BP_FAT	GO:0030163~protein catabolic process	11	3.02198	0.91551	Q9C0D3, Q969U6, P68036, P14625, A0AVT1, P22314, Q9BTM9, Q96FW1, P36776, P35579, Q93009	314	622	13528	0.761915	1	1	100
GOTERM_BP_FAT	GO:0019941~modification-dependent protein catabolic process	10	2.74725	0.919481	Q9C0D3, Q969U6, P68036, P14625, A0AVT1, P22314, Q9BTM9, Q96FW1, P36776, Q93009	314	574	13528	0.750571	1	1	100
GOTERM_BP_FAT	GO:0043632~modification-dependent macromolecule catabolic process	10	2.74725	0.919481	Q9C0D3, Q969U6, P68036, P14625, A0AVT1, P22314, Q9BTM9, Q96FW1, P36776, Q93009	314	574	13528	0.750571	1	1	100
Annotation Cluster 36	Enrichment Score: 0.03348928058126658
Category	Term	Count	%	PValue	Genes	List Total	Pop Hits	Pop Total	Fold Enrichment	Bonferroni	Benjamini	FDR
INTERPRO	IPR017442:Serine/threonine protein kinase-related	6	1.64835	0.865326	O15075, Q9UHY1, P45985, Q2M2I8, P68400, Q96RR4	344	359	16659	0.80937	1	1	100
UP_SEQ_FEATURE	domain:Protein kinase	6	1.64835	0.945592	O15075, Q9UHY1, P45985, Q2M2I8, P68400, Q96RR4	364	469	19113	0.671747	1	1	100
INTERPRO	IPR000719:Protein kinase, core	6	1.64835	0.969725	O15075, Q9UHY1, P45985, Q2M2I8, P68400, Q96RR4	344	476	16659	0.610428	1	1	100
Annotation Cluster 37	Enrichment Score: 0.023815571835322125
Category	Term	Count	%	PValue	Genes	List Total	Pop Hits	Pop Total	Fold Enrichment	Bonferroni	Benjamini	FDR
GOTERM_BP_FAT	GO:0007276~gamete generation	7	1.92308	0.898683	O14495, P27105, P31689, P01019, P00441, A6NGB9, P43034	314	395	13528	0.763493	1	1	100
GOTERM_BP_FAT	GO:0032504~multicellular organism reproduction	7	1.92308	0.971569	O14495, P27105, P31689, P01019, P00441, A6NGB9, P43034	314	487	13528	0.61926	1	1	100
GOTERM_BP_FAT	GO:0048609~reproductive process in a multicellular organism	7	1.92308	0.971569	O14495, P27105, P31689, P01019, P00441, A6NGB9, P43034	314	487	13528	0.61926	1	1	100
Annotation Cluster 38	Enrichment Score: 0.02198885786697294
Category	Term	Count	%	PValue	Genes	List Total	Pop Hits	Pop Total	Fold Enrichment	Bonferroni	Benjamini	FDR
SP_PIR_KEYWORDS	serine/threonine-protein kinase	5	1.37363	0.931391	O15075, P45985, Q2M2I8, P68400, Q96RR4	364	381	19235	0.693483	1	0.999998	100
INTERPRO	IPR008271:Serine/threonine protein kinase, active site	5	1.37363	0.936027	O15075, P45985, Q2M2I8, P68400, Q96RR4	344	354	16659	0.684002	1	1	100
INTERPRO	IPR017441:Protein kinase, ATP binding site	5	1.37363	0.985401	O15075, P45985, Q2M2I8, P68400, Q96RR4	344	455	16659	0.532168	1	1	100
Annotation Cluster 39	Enrichment Score: 0.015125605566090678
Category	Term	Count	%	PValue	Genes	List Total	Pop Hits	Pop Total	Fold Enrichment	Bonferroni	Benjamini	FDR
GOTERM_BP_FAT	GO:0045934~negative regulation of nucleobase, nucleoside, nucleotide and nucleic acid metabolic process	8	2.1978	0.954941	P09038, P27348, Q9NTG7, Q9BQI9, P31949, P23297, Q96AQ6, P46527	314	512	13528	0.673169	1	1	100
GOTERM_BP_FAT	GO:0051172~negative regulation of nitrogen compound metabolic process	8	2.1978	0.959001	P09038, P27348, Q9NTG7, Q9BQI9, P31949, P23297, Q96AQ6, P46527	314	519	13528	0.664089	1	1	100
GOTERM_BP_FAT	GO:0010558~negative regulation of macromolecule biosynthetic process	8	2.1978	0.972151	P09038, P27348, Q9NTG7, Q9BQI9, P31949, P23297, Q96AQ6, P46527	314	547	13528	0.630096	1	1	100
GOTERM_BP_FAT	GO:0031327~negative regulation of cellular biosynthetic process	8	2.1978	0.977166	P09038, P27348, Q9NTG7, Q9BQI9, P31949, P23297, Q96AQ6, P46527	314	561	13528	0.614372	1	1	100
Annotation Cluster 40	Enrichment Score: 0.0058687041984961
Category	Term	Count	%	PValue	Genes	List Total	Pop Hits	Pop Total	Fold Enrichment	Bonferroni	Benjamini	FDR
GOTERM_BP_FAT	GO:0045941~positive regulation of transcription	8	2.1978	0.978126	Q9UPY8, P09038, P61457, P21453, O00468, Q04917, P17096, Q96RR4	314	564	13528	0.611104	1	1	100
GOTERM_BP_FAT	GO:0010628~positive regulation of gene expression	8	2.1978	0.982902	Q9UPY8, P09038, P61457, P21453, O00468, Q04917, P17096, Q96RR4	314	581	13528	0.593223	1	1	100
GOTERM_BP_FAT	GO:0045935~positive regulation of nucleobase, nucleoside, nucleotide and nucleic acid metabolic process	8	2.1978	0.991013	Q9UPY8, P09038, P61457, P21453, O00468, Q04917, P17096, Q96RR4	314	624	13528	0.552344	1	1	100
GOTERM_BP_FAT	GO:0010557~positive regulation of macromolecule biosynthetic process	8	2.1978	0.994353	Q9UPY8, P09038, P61457, P21453, O00468, Q04917, P17096, Q96RR4	314	654	13528	0.527007	1	1	100
Annotation Cluster 41	Enrichment Score: 1.0248140046970198E-4
Category	Term	Count	%	PValue	Genes	List Total	Pop Hits	Pop Total	Fold Enrichment	Bonferroni	Benjamini	FDR
GOTERM_MF_FAT	GO:0046872~metal ion binding	70	19.2308	0.999648	P17655, P31689, Q8N3J5, Q6P4F2, P48735, P61601, P31949, P23297, Q9ULU8, P08758, Q86U28, Q9BRR6, P36959, P11498, P02679, P06702, Q9UPW8, Q9BPX6, P49902, P06703, P13716, Q8WWV3, Q9P0J1, Q9NSE4, Q8WW22, P02743, Q9UBC2, Q8IWT1, P33402, P09525, P04179, Q9Y3B8, Q9NSD9, P22033, P02790, P13796, P04271, P00918, P10645, Q8N987, Q96D71, P00441, P16870, Q8N490, P00488, O14964, P35609, P21291, Q96PR1, Q9Y2J8, Q9ULA0, P14625, O75936, Q9Y2J0, P00450, P51553, Q9NTG7, Q08477, P49327, P15289, Q99707, Q96RR4, Q8NDH3, Q12797, Q9HCJ6, Q969G6, P28838, O43852, Q9BUE6, O75689	298	4140	12983	0.736642	1	1	100
GOTERM_MF_FAT	GO:0043169~cation binding	70	19.2308	0.999765	P17655, P31689, Q8N3J5, Q6P4F2, P48735, P61601, P31949, P23297, Q9ULU8, P08758, Q86U28, Q9BRR6, P36959, P11498, P02679, P06702, Q9UPW8, Q9BPX6, P49902, P06703, P13716, Q8WWV3, Q9P0J1, Q9NSE4, Q8WW22, P02743, Q9UBC2, Q8IWT1, P33402, P09525, P04179, Q9Y3B8, Q9NSD9, P22033, P02790, P13796, P04271, P00918, P10645, Q8N987, Q96D71, P00441, P16870, Q8N490, P00488, O14964, P35609, P21291, Q96PR1, Q9Y2J8, Q9ULA0, P14625, O75936, Q9Y2J0, P00450, P51553, Q9NTG7, Q08477, P49327, P15289, Q99707, Q96RR4, Q8NDH3, Q12797, Q9HCJ6, Q969G6, P28838, O43852, Q9BUE6, O75689	298	4179	12983	0.729767	1	1	100
GOTERM_MF_FAT	GO:0043167~ion binding	70	19.2308	0.999879	P17655, P31689, Q8N3J5, Q6P4F2, P48735, P61601, P31949, P23297, Q9ULU8, P08758, Q86U28, Q9BRR6, P36959, P11498, P02679, P06702, Q9UPW8, Q9BPX6, P49902, P06703, P13716, Q8WWV3, Q9P0J1, Q9NSE4, Q8WW22, P02743, Q9UBC2, Q8IWT1, P33402, P09525, P04179, Q9Y3B8, Q9NSD9, P22033, P02790, P13796, P04271, P00918, P10645, Q8N987, Q96D71, P00441, P16870, Q8N490, P00488, O14964, P35609, P21291, Q96PR1, Q9Y2J8, Q9ULA0, P14625, O75936, Q9Y2J0, P00450, P51553, Q9NTG7, Q08477, P49327, P15289, Q99707, Q96RR4, Q8NDH3, Q12797, Q9HCJ6, Q969G6, P28838, O43852, Q9BUE6, O75689	298	4241	12983	0.719099	1	1	100
Annotation Cluster 42	Enrichment Score: 3.1477045450705164E-9
Category	Term	Count	%	PValue	Genes	List Total	Pop Hits	Pop Total	Fold Enrichment	Bonferroni	Benjamini	FDR
SP_PIR_KEYWORDS	transcription regulation	12	3.2967	1	O14979, O14744, Q8N9R8, Q9NQ92, Q7KZF4, Q9BQI9, P42704, Q15424, P17096, Q96EB1, Q9GZT3, Q8WXF1	364	2026	19235	0.312992	1	1	100
SP_PIR_KEYWORDS	Transcription	12	3.2967	1	O14979, O14744, Q8N9R8, Q9NQ92, Q7KZF4, Q9BQI9, P42704, Q15424, P17096, Q96EB1, Q9GZT3, Q8WXF1	364	2071	19235	0.306191	1	1	100
GOTERM_BP_FAT	GO:0006350~transcription	12	3.2967	1	O14979, O14744, Q8N9R8, Q9NQ92, Q7KZF4, Q9BQI9, P42704, Q15424, P17096, Q96EB1, Q9GZT3, Q8WXF1	314	2101	13528	0.24607	1	1	100

### Sheet: CB
	CB
Annotation Cluster 1	Enrichment Score: 12.884801452192228
Category	Term	Count	%	PValue	Genes	List Total	Pop Hits	Pop Total	Fold Enrichment	Bonferroni	Benjamini	FDR
GOTERM_BP_FAT	GO:0015031~protein transport	119	9.16795	8.17e-14	Q96QK1, O60502, O43615, Q3ZCQ8, O60894, Q13002, Q9H444, Q96QC0, P53621, O60493, P09038, P61764, P61970, Q9H6Z4, Q9ULU8, O14653, O15126, Q86VS8, O14910, Q9HAV7, Q9H1K0, Q9UBF2, P31150, P55957, Q96MW5, Q96A65, O15400, Q14974, Q9UNH7, P61026, O95140, P35606, P61020, O94979, Q15785, P13667, P27348, O75886, P28482, Q15907, Q02952, O14828, P55072, Q9NP79, Q9HD26, P30101, Q15276, O60725, P50395, Q9UBQ0, Q04917, Q13228, P53618, Q9BUN8, Q9UMZ2, Q8WUD1, P61006, Q08209, Q86VN1, Q9BRJ2, P49458, Q8TEM1, Q9NRW7, P05408, Q00535, Q7L804, O43747, Q15388, Q12769, O00186, Q92974, P63092, Q9UL25, Q9P0J0, P49755, P40855, Q9Y2X3, Q9UMY4, P49257, Q9H0U4, Q8IUD2, Q99523, O76094, Q96RF0, P56377, O95295, Q8WVM8, P61923, Q96QF0, O00194, Q8NI22, Q92572, Q9NZZ3, O95716, P51151, Q5VWJ9, P27797, P60520, Q96CV9, O14964, P16298, Q86UW7, O95373, Q7Z6B0, P62745, Q9BVL2, Q9ULW5, P13521, Q9NZQ3, Q13367, Q9UN37, Q8NDH3, P20336, Q5VIR6, O75396, Q9NSC5, P37108, P62330, Q8N2Q7	1045	762	13528	2.02167	2.68e-10	1.34e-10	1.49e-10
GOTERM_BP_FAT	GO:0045184~establishment of protein localization	119	9.16795	1.57e-13	Q96QK1, O60502, O43615, Q3ZCQ8, O60894, Q13002, Q9H444, Q96QC0, P53621, O60493, P09038, P61764, P61970, Q9H6Z4, Q9ULU8, O14653, O15126, Q86VS8, O14910, Q9HAV7, Q9H1K0, Q9UBF2, P31150, P55957, Q96MW5, Q96A65, O15400, Q14974, Q9UNH7, P61026, O95140, P35606, P61020, O94979, Q15785, P13667, P27348, O75886, P28482, Q15907, Q02952, O14828, P55072, Q9NP79, Q9HD26, P30101, Q15276, O60725, P50395, Q9UBQ0, Q04917, Q13228, P53618, Q9BUN8, Q9UMZ2, Q8WUD1, P61006, Q08209, Q86VN1, Q9BRJ2, P49458, Q8TEM1, Q9NRW7, P05408, Q00535, Q7L804, O43747, Q15388, Q12769, O00186, Q92974, P63092, Q9UL25, Q9P0J0, P49755, P40855, Q9Y2X3, Q9UMY4, P49257, Q9H0U4, Q8IUD2, Q99523, O76094, Q96RF0, P56377, O95295, Q8WVM8, P61923, Q96QF0, O00194, Q8NI22, Q92572, Q9NZZ3, O95716, P51151, Q5VWJ9, P27797, P60520, Q96CV9, O14964, P16298, Q86UW7, O95373, Q7Z6B0, P62745, Q9BVL2, Q9ULW5, P13521, Q9NZQ3, Q13367, Q9UN37, Q8NDH3, P20336, Q5VIR6, O75396, Q9NSC5, P37108, P62330, Q8N2Q7	1045	769	13528	2.00326	5.16e-10	1.72e-10	2.86e-10
GOTERM_BP_FAT	GO:0008104~protein localization	131	10.0924	1.72e-13	Q96QK1, O60502, O43615, Q3ZCQ8, O60894, Q13002, Q9H444, Q96QC0, P53621, O60493, P09038, P61764, P61970, O43292, Q9H6Z4, Q9ULU8, O14653, O15126, Q86VS8, O14910, Q9Y490, Q9HAV7, Q9H1K0, O60888, Q9UBF2, P31150, P55957, Q96MW5, Q96A65, Q14974, O15400, Q9UNH7, P61026, O95140, P35606, P61020, Q9Y4G6, P35222, O94979, Q15785, P13667, P27348, O75886, P28482, Q15907, Q02952, O14828, P55072, Q9NP79, P30101, Q9HD26, P63313, Q15276, Q9UN86, O60725, P50395, P35241, Q9UBQ0, Q04917, Q13228, P53618, Q9BUN8, Q9UMZ2, Q8WUD1, P61006, Q08209, Q86VN1, Q12879, Q9BRJ2, P49458, P15311, Q8TEM1, Q9NRW7, P05408, Q00535, Q7L804, O43747, Q15388, Q12769, O00186, Q92974, P63092, Q9UL25, Q9P0J0, P49755, P49257, Q9UMY4, P40855, Q9Y2X3, Q9H0U4, Q8IUD2, Q99523, O76094, Q96RF0, P56377, O95295, Q8WVM8, P61923, Q96QF0, Q8NI22, O00194, Q92572, Q9NZZ3, O95716, Q15554, P51151, Q5VWJ9, P27797, P60520, Q96CV9, O14964, P16298, Q86UW7, O95373, Q7Z6B0, P62745, Q9BVL2, Q9ULW5, P13521, Q9NZQ3, Q13367, Q9UN37, Q8NDH3, P20336, Q5VIR6, O75396, Q9Y2I7, Q9NSC5, P37108, P62330, Q8N2Q7	1045	882	13528	1.92274	5.64e-10	1.41e-10	3.13e-10
Annotation Cluster 2	Enrichment Score: 9.731025256442337
Category	Term	Count	%	PValue	Genes	List Total	Pop Hits	Pop Total	Fold Enrichment	Bonferroni	Benjamini	FDR
GOTERM_MF_FAT	GO:0050136~NADH dehydrogenase (quinone) activity	21	1.61787	1.17e-11	O43674, P19404, O14561, P03886, P49821, O75489, Q9P0J0, O75438, O00483, O00217, O43678, P56556, O95298, Q9UI09, O95299, P28331, Q16718, O75251, O75380, Q16795, O75306	1023	43	12983	6.19798	1.3e-08	2.17e-09	1.87e-08
GOTERM_MF_FAT	GO:0003954~NADH dehydrogenase activity	21	1.61787	1.17e-11	O43674, P19404, O14561, P03886, P49821, O75489, Q9P0J0, O75438, O00483, O00217, O43678, P56556, O95298, Q9UI09, O95299, P28331, Q16718, O75251, O75380, Q16795, O75306	1023	43	12983	6.19798	1.3e-08	2.17e-09	1.87e-08
GOTERM_MF_FAT	GO:0008137~NADH dehydrogenase (ubiquinone) activity	21	1.61787	1.17e-11	O43674, P19404, O14561, P03886, P49821, O75489, Q9P0J0, O75438, O00483, O00217, O43678, P56556, O95298, Q9UI09, O95299, P28331, Q16718, O75251, O75380, Q16795, O75306	1023	43	12983	6.19798	1.3e-08	2.17e-09	1.87e-08
GOTERM_MF_FAT	GO:0016655~oxidoreductase activity, acting on NADH or NADPH, quinone or similar compound as acceptor	22	1.69492	2.49e-11	O43674, P19404, O14561, P03886, P49821, O75489, Q9P0J0, P78417, O75438, O00483, O00217, O43678, P56556, O95298, Q9UI09, O95299, P28331, Q16718, O75251, O75380, Q16795, O75306	1023	49	12983	5.69805	2.79e-08	3.99e-09	3.99e-08
GOTERM_CC_FAT	GO:0005747~mitochondrial respiratory chain complex I	20	1.54083	8.44e-11	O43674, P19404, O14561, P03886, P49821, O75489, Q9P0J0, O75438, O00483, O00217, O43678, P56556, O95298, O95299, P28331, Q16718, O75251, O75380, Q16795, O75306	1018	42	12782	5.97904	4.72e-08	4.29e-09	1.23e-07
GOTERM_CC_FAT	GO:0030964~NADH dehydrogenase complex	20	1.54083	8.44e-11	O43674, P19404, O14561, P03886, P49821, O75489, Q9P0J0, O75438, O00483, O00217, O43678, P56556, O95298, O95299, P28331, Q16718, O75251, O75380, Q16795, O75306	1018	42	12782	5.97904	4.72e-08	4.29e-09	1.23e-07
GOTERM_CC_FAT	GO:0045271~respiratory chain complex I	20	1.54083	8.44e-11	O43674, P19404, O14561, P03886, P49821, O75489, Q9P0J0, O75438, O00483, O00217, O43678, P56556, O95298, O95299, P28331, Q16718, O75251, O75380, Q16795, O75306	1018	42	12782	5.97904	4.72e-08	4.29e-09	1.23e-07
SP_PIR_KEYWORDS	respiratory chain	22	1.69492	4.51e-09	O43674, P19404, O14561, P03886, P49821, O75489, Q9P0J0, O75438, O00483, O00217, O43678, P56556, P15954, O95298, Q9UI09, O95299, P28331, Q16718, O75251, O75380, Q16795, O75306	1297	71	19235	4.59533	2.93e-06	2.25e-07	6.73e-06
GOTERM_CC_FAT	GO:0005746~mitochondrial respiratory chain	22	1.69492	1.01e-08	O43674, P19404, O14561, P03886, P49821, O75489, Q9P0J0, Q7KZN9, O75438, O00483, O00217, O43678, P56556, O95298, O95299, P28331, Q16718, O14548, O75251, O75380, Q16795, O75306	1018	64	12782	4.31612	5.64e-06	4.7e-07	1.47e-05
GOTERM_CC_FAT	GO:0070469~respiratory chain	23	1.77196	4.55e-08	O43674, P19404, O14561, P03886, P49821, O75489, Q9P0J0, Q7KZN9, O75438, O00483, O00217, O43678, P56556, O95298, Q9UI09, O95299, P28331, Q16718, O14548, O75251, O75380, Q16795, O75306	1018	75	12782	3.8505	2.54e-05	1.41e-06	6.65e-05
Annotation Cluster 3	Enrichment Score: 7.853843678248269
Category	Term	Count	%	PValue	Genes	List Total	Pop Hits	Pop Total	Fold Enrichment	Bonferroni	Benjamini	FDR
GOTERM_BP_FAT	GO:0006120~mitochondrial electron transport, NADH to ubiquinone	20	1.54083	5.01e-11	O43674, P19404, O14561, P03886, P49821, O75489, O75438, O00483, O00217, O43678, P09622, P56556, O95298, O95299, P28331, Q16718, O75251, O75380, Q16795, O75306	1045	42	13528	6.1645	1.64e-07	2.05e-08	9.11e-08
GOTERM_BP_FAT	GO:0042773~ATP synthesis coupled electron transport	21	1.61787	2.52e-09	O43674, P19404, O14561, P03886, P49821, O75489, Q7KZN9, O75438, O00483, O00217, O43678, P09622, P56556, O95298, O95299, P28331, Q16718, O75251, O75380, Q16795, O75306	1045	56	13528	4.85455	8.27e-06	6.36e-07	4.59e-06
GOTERM_BP_FAT	GO:0042775~mitochondrial ATP synthesis coupled electron transport	21	1.61787	2.52e-09	O43674, P19404, O14561, P03886, P49821, O75489, Q7KZN9, O75438, O00483, O00217, O43678, P09622, P56556, O95298, O95299, P28331, Q16718, O75251, O75380, Q16795, O75306	1045	56	13528	4.85455	8.27e-06	6.36e-07	4.59e-06
GOTERM_BP_FAT	GO:0022904~respiratory electron transport chain	21	1.61787	3.47e-08	O43674, P19404, O14561, P03886, P49821, O75489, Q7KZN9, O75438, O00483, O00217, O43678, P09622, P56556, O95298, O95299, P28331, Q16718, O75251, O75380, Q16795, O75306	1045	64	13528	4.24773	0.000114	4.95e-06	6.31e-05
GOTERM_BP_FAT	GO:0006119~oxidative phosphorylation	21	1.61787	4.85e-05	O43674, P19404, O14561, P03886, P49821, O75489, Q7KZN9, O75438, O00483, O00217, O43678, P09622, P56556, O95298, O95299, P28331, Q16718, O75251, O75380, Q16795, O75306	1045	98	13528	2.77403	0.147127	0.00260553	0.0882451
Annotation Cluster 4	Enrichment Score: 6.610780651296401
Category	Term	Count	%	PValue	Genes	List Total	Pop Hits	Pop Total	Fold Enrichment	Bonferroni	Benjamini	FDR
GOTERM_BP_FAT	GO:0006886~intracellular protein transport	59	4.54545	2.17e-07	Q9BUN8, O60502, O43615, Q9UMZ2, O60894, Q08209, Q13002, Q96QC0, Q9BRJ2, P53621, P09038, P49458, Q9NRW7, P61970, P05408, O14653, Q00535, O43747, Q15388, Q92974, Q9HAV7, Q9P0J0, Q9Y2X3, P40855, Q99523, O76094, Q9UBF2, P56377, P61923, O95295, P55957, Q92572, Q96A65, O15400, Q14974, Q9UNH7, O95140, P27797, P35606, Q96CV9, O14964, P16298, Q15785, O95373, P27348, O75886, P28482, Q02952, P55072, P30101, Q9NZQ3, Q13367, Q8NDH3, O60725, Q9NSC5, P37108, Q04917, Q8N2Q7, P53618	1045	374	13528	2.0422	0.00071	2.84e-05	0.000394
GOTERM_BP_FAT	GO:0034613~cellular protein localization	63	4.85362	2.28e-07	Q9BUN8, O60502, O43615, Q9UMZ2, O60894, Q08209, Q13002, Q96QC0, Q9BRJ2, P09038, P53621, P49458, Q9NRW7, P61970, P05408, O14653, Q00535, O43747, Q15388, Q92974, Q9HAV7, Q9P0J0, Q9Y2X3, P40855, Q99523, O76094, Q9UBF2, P56377, O95295, P61923, P55957, Q96QF0, Q92572, Q96A65, O15400, Q15554, Q14974, Q9UNH7, O95140, P27797, P35606, P35222, Q96CV9, O14964, P16298, Q15785, O95373, P27348, O75886, P28482, Q02952, P55072, P30101, Q9NZQ3, Q13367, Q8NDH3, O60725, Q9Y2I7, Q9NSC5, P37108, Q04917, Q8N2Q7, P53618	1045	411	13528	1.98434	0.000746	2.87e-05	0.000414
GOTERM_BP_FAT	GO:0070727~cellular macromolecule localization	63	4.85362	2.98e-07	Q9BUN8, O60502, O43615, Q9UMZ2, O60894, Q08209, Q13002, Q96QC0, Q9BRJ2, P09038, P53621, P49458, Q9NRW7, P61970, P05408, O14653, Q00535, O43747, Q15388, Q92974, Q9HAV7, Q9P0J0, Q9Y2X3, P40855, Q99523, O76094, Q9UBF2, P56377, O95295, P61923, P55957, Q96QF0, Q92572, Q96A65, O15400, Q15554, Q14974, Q9UNH7, O95140, P27797, P35606, P35222, Q96CV9, O14964, P16298, Q15785, O95373, P27348, O75886, P28482, Q02952, P55072, P30101, Q9NZQ3, Q13367, Q8NDH3, O60725, Q9Y2I7, Q9NSC5, P37108, Q04917, Q8N2Q7, P53618	1045	414	13528	1.96996	0.000977	3.49e-05	0.000542
Annotation Cluster 5	Enrichment Score: 6.550221154969409
Category	Term	Count	%	PValue	Genes	List Total	Pop Hits	Pop Total	Fold Enrichment	Bonferroni	Benjamini	FDR
GOTERM_MF_FAT	GO:0016876~ligase activity, forming aminoacyl-tRNA and related compounds	17	1.30971	2.82e-07	Q9Y2Z4, P49588, P47897, Q9NSE4, P41252, Q9NP81, P54577, P54136, Q7L3T8, P26640, Q5JPH6, P49590, Q8N1G4, Q9HCD5, Q9P2J5, Q9NSD9, P49591	1023	47	12983	4.5904	0.000315	3.51e-05	0.000451
GOTERM_MF_FAT	GO:0004812~aminoacyl-tRNA ligase activity	17	1.30971	2.82e-07	Q9Y2Z4, P49588, P47897, Q9NSE4, P41252, Q9NP81, P54577, P54136, Q7L3T8, P26640, Q5JPH6, P49590, Q8N1G4, Q9HCD5, Q9P2J5, Q9NSD9, P49591	1023	47	12983	4.5904	0.000315	3.51e-05	0.000451
GOTERM_MF_FAT	GO:0016875~ligase activity, forming carbon-oxygen bonds	17	1.30971	2.82e-07	Q9Y2Z4, P49588, P47897, Q9NSE4, P41252, Q9NP81, P54577, P54136, Q7L3T8, P26640, Q5JPH6, P49590, Q8N1G4, Q9HCD5, Q9P2J5, Q9NSD9, P49591	1023	47	12983	4.5904	0.000315	3.51e-05	0.000451
Annotation Cluster 6	Enrichment Score: 5.931269264989252
Category	Term	Count	%	PValue	Genes	List Total	Pop Hits	Pop Total	Fold Enrichment	Bonferroni	Benjamini	FDR
SP_PIR_KEYWORDS	Aminoacyl-tRNA synthetase	15	1.15562	1.13e-07	Q9Y2Z4, P49588, P47897, Q9NSE4, P41252, Q9NP81, P54577, P54136, Q7L3T8, P26640, Q5JPH6, P49590, Q9P2J5, Q9NSD9, P49591	1297	39	19235	5.70399	7.35e-05	4.09e-06	0.000169
GOTERM_BP_FAT	GO:0006418~tRNA aminoacylation for protein translation	16	1.23267	9.71e-07	Q9Y2Z4, P49588, Q12904, P47897, Q9NSE4, P41252, Q9NP81, P54577, P54136, Q7L3T8, P26640, Q5JPH6, P49590, Q9P2J5, Q9NSD9, P49591	1045	46	13528	4.50277	0.00317913	0.000103	0.00176639
GOTERM_BP_FAT	GO:0043039~tRNA aminoacylation	16	1.23267	9.71e-07	Q9Y2Z4, P49588, Q12904, P47897, Q9NSE4, P41252, Q9NP81, P54577, P54136, Q7L3T8, P26640, Q5JPH6, P49590, Q9P2J5, Q9NSD9, P49591	1045	46	13528	4.50277	0.00317913	0.000103	0.00176639
GOTERM_BP_FAT	GO:0043038~amino acid activation	16	1.23267	9.71e-07	Q9Y2Z4, P49588, Q12904, P47897, Q9NSE4, P41252, Q9NP81, P54577, P54136, Q7L3T8, P26640, Q5JPH6, P49590, Q9P2J5, Q9NSD9, P49591	1045	46	13528	4.50277	0.00317913	0.000103	0.00176639
KEGG_PATHWAY	hsa00970:Aminoacyl-tRNA biosynthesis	15	1.15562	2.13e-05	Q9Y2Z4, P49588, P47897, Q9NSE4, P41252, Q9NP81, P54577, P54136, Q7L3T8, P26640, Q5JPH6, P49590, Q9P2J5, Q9NSD9, P49591	506	41	5085	3.67661	0.00371614	0.000744	0.0260783
Annotation Cluster 7	Enrichment Score: 5.3856786960031755
Category	Term	Count	%	PValue	Genes	List Total	Pop Hits	Pop Total	Fold Enrichment	Bonferroni	Benjamini	FDR
GOTERM_BP_FAT	GO:0006007~glucose catabolic process	18	1.38675	1.02e-06	P60174, P40925, P37837, P04406, P04075, P06733, P10515, Q02218, P07195, Q9ULD0, P11177, P31937, P00558, P52209, P15259, P10155, P14618, P08559	1045	58	13528	4.01755	0.00334109	0.000101	0.00185653
GOTERM_BP_FAT	GO:0046365~monosaccharide catabolic process	19	1.46379	4.98e-06	P60174, P40925, P37837, P04406, P04075, P06733, P10515, Q02218, P07195, P46926, Q9ULD0, P11177, P31937, P00558, P52209, P15259, P10155, P14618, P08559	1045	71	13528	3.46428	0.0161918	0.000389	0.00905535
GOTERM_BP_FAT	GO:0019320~hexose catabolic process	18	1.38675	1.37e-05	P60174, P40925, P37837, P04406, P04075, P06733, P10515, Q02218, P07195, Q9ULD0, P11177, P31937, P00558, P52209, P15259, P10155, P14618, P08559	1045	69	13528	3.37708	0.0439167	0.000898	0.0249105
Annotation Cluster 8	Enrichment Score: 5.23864180837929
Category	Term	Count	%	PValue	Genes	List Total	Pop Hits	Pop Total	Fold Enrichment	Bonferroni	Benjamini	FDR
UP_SEQ_FEATURE	domain:EF-hand 2	33	2.54237	5.92e-07	Q8N987, P17655, O75038, Q8IXI2, Q15811, Q86V35, P41208, P35609, P62158, Q14651, P31949, P23297, Q14257, P22676, Q9UBV8, P63098, O76038, P06702, P30626, P62760, Q9BPX6, P06703, Q15293, Q13938, Q7Z6G3, Q96FQ6, P20472, P05937, P13797, O43852, Q8NI22, P13796, Q9BUP0	1297	182	19113	2.67197	0.00193634	0.000388	0.00107666
UP_SEQ_FEATURE	domain:EF-hand 1	33	2.54237	5.92e-07	Q8N987, P17655, O75038, Q8IXI2, Q15811, Q86V35, P41208, P35609, P62158, Q14651, P31949, P23297, Q14257, P22676, Q9UBV8, P63098, O76038, P06702, P30626, P62760, Q9BPX6, P06703, Q15293, Q13938, Q7Z6G3, Q96FQ6, P20472, P05937, P13797, O43852, Q8NI22, P13796, Q9BUP0	1297	182	19113	2.67197	0.00193634	0.000388	0.00107666
INTERPRO	IPR018249:EF-HAND 2	34	2.61941	5.13e-05	Q8N987, P17655, O75038, Q8IXI2, Q15811, Q86V35, P41208, P35609, P62158, Q8NFH8, Q14651, P31949, P23297, Q14257, P22676, Q9UBV8, P63098, O76038, P06702, P30626, P62760, Q9BPX6, P06703, Q15293, Q13938, Q7Z6G3, Q96FQ6, P20472, P05937, P13797, O43852, Q8NI22, P13796, Q9BUP0	1236	215	16659	2.13143	0.0916829	0.0136435	0.0874335
INTERPRO	IPR018247:EF-HAND 1	34	2.61941	6.18e-05	Q8N987, P17655, O75038, Q8IXI2, Q15811, Q86V35, P41208, P62158, Q8NFH8, Q14651, P31949, P23297, Q13586, Q14257, P22676, Q9UBV8, P63098, O76038, P06702, P30626, P62760, Q9BPX6, P06703, Q15293, Q13938, Q7Z6G3, Q96FQ6, P20472, P05937, O43852, P13797, Q8NI22, P13796, Q9BUP0	1236	217	16659	2.11178	0.109418	0.0143806	0.105353
Annotation Cluster 9	Enrichment Score: 5.051209815939525
Category	Term	Count	%	PValue	Genes	List Total	Pop Hits	Pop Total	Fold Enrichment	Bonferroni	Benjamini	FDR
GOTERM_BP_FAT	GO:0006769~nicotinamide metabolic process	14	1.07858	5.37e-06	Q15274, P37837, P40925, P60174, P21695, O43837, P48163, P07195, P00491, P31937, O75874, P52209, P50213, P51553	1045	40	13528	4.53091	0.0174491	0.0004	0.00976471
GOTERM_BP_FAT	GO:0046496~nicotinamide nucleotide metabolic process	14	1.07858	5.37e-06	Q15274, P37837, P40925, P60174, P21695, O43837, P48163, P07195, P00491, P31937, O75874, P52209, P50213, P51553	1045	40	13528	4.53091	0.0174491	0.0004	0.00976471
GOTERM_BP_FAT	GO:0009820~alkaloid metabolic process	14	1.07858	7.31e-06	Q15274, P37837, P40925, P60174, P21695, O43837, P48163, P07195, P00491, P31937, O75874, P52209, P50213, P51553	1045	41	13528	4.4204	0.0236836	0.000521	0.0132955
GOTERM_BP_FAT	GO:0019362~pyridine nucleotide metabolic process	14	1.07858	9.85e-06	Q15274, P37837, P40925, P60174, P21695, O43837, P48163, P07195, P00491, P31937, O75874, P52209, P50213, P51553	1045	42	13528	4.31515	0.0317646	0.000672	0.0179055
GOTERM_BP_FAT	GO:0006733~oxidoreduction coenzyme metabolic process	15	1.15562	2.67e-05	Q15274, P37837, P40925, P60174, P21695, O43837, P48163, P07195, P00491, P31937, O75874, P52209, P50213, P51553, O75208	1045	52	13528	3.73427	0.0838262	0.00168222	0.0485554
Annotation Cluster 10	Enrichment Score: 4.140937769971429
Category	Term	Count	%	PValue	Genes	List Total	Pop Hits	Pop Total	Fold Enrichment	Bonferroni	Benjamini	FDR
INTERPRO	IPR005819:Histone H5	7	0.539291	1.13e-05	P10412, P16403, P16402, P16401, P07305, Q5SSJ5, Q92522	1236	9	16659	10.483	0.0210427	0.00706402	0.0193435
SMART	SM00526:H15	7	0.539291	0.000114	P10412, P16403, P16402, P16401, P07305, Q5SSJ5, Q92522	569	14	9079	7.97803	0.0307907	0.0155157	0.149842
INTERPRO	IPR005818:Histone H1/H5	7	0.539291	0.000293	P10412, P16403, P16402, P16401, P07305, Q5SSJ5, Q92522	1236	14	16659	6.73908	0.422911	0.0447796	0.498829
Annotation Cluster 11	Enrichment Score: 4.054695105960059
Category	Term	Count	%	PValue	Genes	List Total	Pop Hits	Pop Total	Fold Enrichment	Bonferroni	Benjamini	FDR
GOTERM_BP_FAT	GO:0006099~tricarboxylic acid cycle	10	0.770416	2.84e-05	P40925, P11177, O75874, P53597, Q96I99, P50213, O43837, P48735, Q9P2R7, P51553	1045	23	13528	5.62846	0.0889662	0.00175648	0.0516749
GOTERM_BP_FAT	GO:0046356~acetyl-CoA catabolic process	10	0.770416	2.84e-05	P40925, P11177, O75874, P53597, Q96I99, P50213, O43837, P48735, Q9P2R7, P51553	1045	23	13528	5.62846	0.0889662	0.00175648	0.0516749
GOTERM_BP_FAT	GO:0051187~cofactor catabolic process	11	0.847458	7.1e-05	P40925, P11177, O75874, P53597, Q96I99, P50213, O43837, P48735, P30519, Q9P2R7, P51553	1045	31	13528	4.59355	0.207545	0.00357236	0.12896
GOTERM_BP_FAT	GO:0009109~coenzyme catabolic process	10	0.770416	8.79e-05	P40925, P11177, O75874, P53597, Q96I99, P50213, O43837, P48735, Q9P2R7, P51553	1045	26	13528	4.97902	0.25046	0.00435858	0.159801
GOTERM_BP_FAT	GO:0009060~aerobic respiration	10	0.770416	0.00105663	P40925, P11177, O75874, P53597, Q96I99, P50213, O43837, P48735, Q9P2R7, P51553	1045	35	13528	3.6987	0.968741	0.0350957	1.90407
Annotation Cluster 12	Enrichment Score: 3.8436684351252146
Category	Term	Count	%	PValue	Genes	List Total	Pop Hits	Pop Total	Fold Enrichment	Bonferroni	Benjamini	FDR
GOTERM_CC_FAT	GO:0031974~membrane-enclosed lumen	192	14.792	5.77e-05	P04196, Q15287, P23193, P00367, Q9H0A0, O43615, P53597, Q3ZCQ8, O75494, Q9NP81, O00571, Q96DE0, Q6P4F2, Q9Y230, P82673, P54819, P80404, P35251, Q9Y697, Q9HB71, P08559, O00401, P04080, P06702, Q9NYK5, Q02880, Q01105, P51452, Q9HAV7, Q16540, P49411, Q8NBS9, P02747, Q8IYB3, Q9NSE4, P10515, Q15293, P17844, O43837, Q06265, P48163, O00567, Q9NQ50, P04181, Q13952, P27144, O75629, Q9Y237, Q6NWY9, P49590, P42704, Q9UKV3, P22033, P82933, Q9BS26, Q14974, Q92889, P09917, P11387, P17480, P00488, O60936, P54136, Q14643, P09622, P09874, P35222, P35609, Q9HD33, P13667, O43464, Q15119, P63208, P28482, P01009, Q7Z7F7, P82921, Q14257, Q16795, P55072, P63279, P30101, P02671, Q9NTG7, O15294, Q9NUB1, Q7L2E3, P05067, P21953, Q9Y262, Q13084, P54646, O60869, P26583, Q969G3, Q9GZR7, O75582, P10109, P40763, Q01130, O15085, O14561, Q8N3J5, P47897, P61604, Q16775, Q15424, Q92828, Q96I99, P52815, O95163, Q13427, Q9Y3A5, O43809, P01023, P11498, P02679, Q10570, Q9HCS7, Q96ST3, P02675, Q9P0J0, Q68CZ2, Q9Y2X3, Q9P0J1, P11182, Q02218, O60341, P54727, Q7L3T8, Q15418, P11177, P62314, O95299, P12694, P28331, P10909, Q9Y3B7, P28330, Q9UBS4, O15160, Q9NRX1, Q15554, O43670, P00441, Q15349, P27797, Q86VP3, P36776, P62158, Q96RQ3, Q12962, Q8IXB1, Q8NBJ7, P17026, P83916, Q9HCE3, Q86V81, P51553, Q53GG5, P16104, P62805, Q8NHZ8, Q6NZI2, Q9NR30, O14772, Q9Y2Z4, O94925, P34897, O14874, Q16566, Q9ULD0, Q9Y2Q3, Q7RTV0, Q5JPH6, Q12972, Q14011, P05155, Q9H0S4, Q13485, Q14202, Q9UIS9, P55809, Q9BQ39, P42574, P50213, P09429, O00330, Q9Y4L1, O43852, Q15648, Q99757	1018	1856	12782	1.2989	0.0317279	0.000977	0.0843253
GOTERM_CC_FAT	GO:0043233~organelle lumen	188	14.4838	7.61e-05	P04196, Q15287, P23193, P00367, Q9H0A0, O43615, P53597, Q3ZCQ8, O75494, Q9NP81, O00571, Q96DE0, Q6P4F2, Q9Y230, P82673, P80404, P35251, Q9Y697, P08559, O00401, P04080, P06702, Q9NYK5, Q02880, Q01105, P51452, Q9HAV7, Q16540, P49411, Q8NBS9, P02747, Q8IYB3, Q9NSE4, P10515, Q15293, P17844, O43837, Q06265, P48163, O00567, Q9NQ50, P04181, Q13952, P27144, O75629, Q9Y237, Q6NWY9, P49590, P42704, Q9UKV3, P22033, P82933, Q9BS26, Q14974, Q92889, P09917, P11387, P17480, P00488, O60936, P54136, Q14643, P09622, P09874, P35222, P35609, Q9HD33, P13667, Q15119, P63208, P28482, P01009, Q7Z7F7, P82921, Q14257, Q16795, P55072, P63279, P30101, P02671, Q9NTG7, O15294, Q9NUB1, Q7L2E3, P05067, P21953, Q9Y262, Q13084, P54646, O60869, P26583, Q969G3, Q9GZR7, O75582, P10109, P40763, Q01130, O15085, O14561, Q8N3J5, P47897, P61604, Q16775, Q15424, Q92828, Q96I99, P52815, O95163, Q13427, Q9Y3A5, O43809, P01023, P11498, P02679, Q10570, Q9HCS7, Q96ST3, P02675, Q9P0J0, Q68CZ2, Q9Y2X3, Q9P0J1, P11182, Q02218, O60341, P54727, Q7L3T8, Q15418, P11177, P62314, O95299, P12694, P10909, Q9Y3B7, P28330, Q9UBS4, O15160, Q9NRX1, Q15554, O43670, P00441, Q15349, P27797, Q86VP3, P36776, P62158, Q96RQ3, Q12962, Q8IXB1, Q8NBJ7, P17026, P83916, Q9HCE3, Q86V81, P51553, Q53GG5, P16104, P62805, Q8NHZ8, Q6NZI2, Q9NR30, O14772, Q9Y2Z4, O94925, P34897, O14874, Q16566, Q9ULD0, Q9Y2Q3, Q7RTV0, Q5JPH6, Q12972, Q14011, P05155, Q9H0S4, Q13485, Q14202, Q9UIS9, P55809, Q9BQ39, P42574, P50213, P09429, O00330, Q9Y4L1, O43852, Q15648, Q99757	1018	1820	12782	1.29699	0.0416705	0.00118162	0.111305
GOTERM_CC_FAT	GO:0070013~intracellular organelle lumen	178	13.7134	0.00067	Q15287, P23193, P00367, Q9H0A0, O43615, P53597, Q3ZCQ8, O75494, Q9NP81, O00571, Q96DE0, Q6P4F2, Q9Y230, P82673, P80404, P35251, Q9Y697, P08559, O00401, P04080, P06702, Q9NYK5, Q02880, Q01105, P51452, Q9HAV7, Q16540, P49411, Q8NBS9, P02747, Q8IYB3, Q9NSE4, P10515, Q15293, P17844, Q06265, O43837, P48163, O00567, Q9NQ50, P04181, Q13952, P27144, O75629, Q9Y237, Q6NWY9, P49590, P42704, Q9UKV3, P22033, P82933, Q9BS26, Q14974, Q92889, P09917, P11387, P17480, O60936, P54136, Q14643, P09622, P09874, P35222, P35609, Q9HD33, P13667, Q15119, P63208, P28482, Q7Z7F7, P82921, Q14257, Q16795, P55072, P63279, P30101, Q9NTG7, O15294, Q9NUB1, Q7L2E3, P21953, Q9Y262, Q13084, P54646, O60869, P26583, Q969G3, Q9GZR7, O75582, P10109, P40763, Q01130, O15085, O14561, Q8N3J5, P47897, P61604, Q16775, Q15424, Q92828, Q96I99, P52815, O95163, Q13427, Q9Y3A5, O43809, P11498, Q10570, Q9HCS7, Q96ST3, Q68CZ2, Q9P0J0, Q9Y2X3, Q9P0J1, P11182, Q02218, O60341, P54727, Q7L3T8, Q15418, P11177, P62314, O95299, P12694, Q9Y3B7, Q9UBS4, P28330, O15160, Q9NRX1, Q15554, O43670, P00441, Q15349, P27797, Q86VP3, P36776, P62158, Q96RQ3, Q12962, Q8IXB1, Q8NBJ7, P17026, P83916, Q9HCE3, Q86V81, P51553, Q53GG5, P16104, P62805, Q8NHZ8, Q6NZI2, Q9NR30, O14772, Q9Y2Z4, O94925, P34897, O14874, Q16566, Q9ULD0, Q9Y2Q3, Q7RTV0, Q5JPH6, Q12972, Q14011, Q9H0S4, Q13485, Q14202, Q9UIS9, P55809, Q9BQ39, P42574, P50213, P09429, O00330, Q9Y4L1, O43852, Q15648, Q99757	1018	1779	12782	1.25631	0.312659	0.0081174	0.976187
Annotation Cluster 13	Enrichment Score: 3.842498023390711
Category	Term	Count	%	PValue	Genes	List Total	Pop Hits	Pop Total	Fold Enrichment	Bonferroni	Benjamini	FDR
GOTERM_MF_FAT	GO:0017076~purine nucleotide binding	195	15.0231	7.4e-05	P00367, Q9H0A0, B2RTY4, O75962, Q8NE62, Q96KG9, Q8IXI2, Q5VT25, Q9NP81, Q16822, Q9NTI5, P49588, P41252, Q9NSE4, P54577, Q9UKU7, P27144, P49590, Q8IVH4, Q8NI60, P00558, Q9NSD9, Q16832, P49591, O95140, Q9NY65, P51793, Q6UB35, Q05193, P84095, O95757, P31751, Q8IU85, Q92900, P55072, P19086, Q7L2E3, P20020, P61086, P60891, Q969G6, P14618, O75582, Q8WUD1, O15075, P61604, Q13523, Q9NS86, P05408, Q96I99, P63092, Q8NCB2, Q9UL25, Q9P0J0, Q8WWZ7, Q7L3T8, Q15418, Q9HCD5, O00194, Q9P2R7, Q15831, P27105, O95716, P51151, Q15349, P36776, P30086, P08107, P49770, P51553, P62745, Q9NR30, O14772, P23458, P31321, P54652, Q9Y2Q0, O14874, Q9UN37, P26640, Q5JPH6, P20336, P62330, Q99758, Q9NPA0, O43615, P36915, Q14289, P53597, O00571, Q9Y230, P50583, Q9NZB8, Q9H845, Q9Y4I1, P54819, P35251, P54619, Q9Y223, O00148, Q8IYQ7, Q05639, Q02880, O95057, P68036, Q8WZA2, Q9HAV7, Q92878, P49411, P17844, P48163, O60282, Q14683, Q9H2U1, P34932, Q9UQ16, P61026, P11387, P54136, P61020, P09622, P16615, Q13017, Q9NYR9, P22102, P08243, Q15119, P28482, Q15907, P15170, P63279, P61224, P48723, Q9NUB1, Q12840, Q12931, Q15126, P12532, P54646, P42336, O75116, Q9GZR7, O00178, Q92598, P47897, P61006, Q14240, P41208, Q6P3W7, Q15382, Q00535, O95163, P11498, Q9Y4W6, Q86YV5, Q96S55, Q9H0U4, O60341, P63000, P04839, O95299, P42356, Q9UHY1, Q7Z406, Q9P2J5, P28330, Q9P289, P61158, Q7Z4S6, Q9BSD7, O75027, O95573, Q96RQ3, Q53H12, P61160, Q9Y287, Q9Y2Z4, Q96RP9, P00390, Q4G176, Q9ULW5, Q13177, P54886, Q05655, Q16566, Q93084, P27448, O14976, Q9Y2I7, P22234, Q9Y3L5, P08183, Q9H0S4, Q9BQ39, O94921, Q9Y4L1	1023	1918	12983	1.29028	0.0794911	0.00635118	0.118462
GOTERM_MF_FAT	GO:0032553~ribonucleotide binding	185	14.2527	0.0002	P00367, Q9H0A0, O43615, P36915, Q96KG9, B2RTY4, Q14289, O75962, Q8IXI2, P53597, Q5VT25, Q9NP81, O00571, Q9Y230, P50583, Q9NZB8, Q9Y4I1, P54819, P35251, P54619, Q9Y223, O00148, Q16822, Q8IYQ7, Q05639, Q9NTI5, Q02880, Q8WZA2, O95057, P68036, Q92878, P49588, P49411, Q9NSE4, P41252, P54577, P17844, P48163, O60282, P27144, Q8NI60, Q8IVH4, P49590, P00558, Q9NSD9, Q14683, Q16832, P49591, Q9H2U1, P34932, Q9UQ16, P61026, O95140, P11387, Q6UB35, Q9NY65, P51793, P54136, P61020, P16615, Q13017, Q05193, Q9NYR9, P84095, P08243, P22102, O95757, Q15119, P31751, P28482, Q15907, Q8IU85, P15170, Q92900, P55072, P63279, P19086, P61224, P48723, Q9NUB1, Q7L2E3, Q12840, P20020, Q12931, P61086, Q15126, P12532, Q969G6, P60891, P54646, P42336, O75116, Q9GZR7, P14618, O75582, O00178, Q92598, P47897, Q8WUD1, P61006, Q14240, P41208, Q6P3W7, O15075, P61604, Q13523, Q9NS86, P05408, Q96I99, Q15382, Q00535, O95163, P11498, Q9Y4W6, Q86YV5, P63092, Q8NCB2, Q9UL25, Q9P0J0, Q96S55, Q9H0U4, Q8WWZ7, P63000, Q7L3T8, Q15418, O95299, Q9UHY1, P42356, Q7Z406, Q9P2J5, Q9HCD5, Q9P289, Q7Z4S6, P61158, O00194, Q9P2R7, P27105, Q15831, O95716, P51151, Q9BSD7, O75027, Q15349, O95573, P30086, P36776, Q96RQ3, Q53H12, P61160, P08107, P49770, Q9Y287, P51553, P62745, Q9NR30, O14772, P23458, Q9Y2Z4, Q96RP9, P31321, Q4G176, Q9ULW5, P54652, Q13177, P54886, Q05655, Q9Y2Q0, O14874, Q16566, P27448, Q93084, Q9UN37, O14976, Q5JPH6, P26640, P20336, Q9Y3L5, P22234, Q9Y2I7, P08183, Q9H0S4, P62330, Q9BQ39, O94921, Q9Y4L1, Q99758	1023	1836	12983	1.27879	0.201012	0.0123898	0.320628
GOTERM_MF_FAT	GO:0032555~purine ribonucleotide binding	185	14.2527	0.0002	P00367, Q9H0A0, O43615, P36915, Q96KG9, B2RTY4, Q14289, O75962, Q8IXI2, P53597, Q5VT25, Q9NP81, O00571, Q9Y230, P50583, Q9NZB8, Q9Y4I1, P54819, P35251, P54619, Q9Y223, O00148, Q16822, Q8IYQ7, Q05639, Q9NTI5, Q02880, Q8WZA2, O95057, P68036, Q92878, P49588, P49411, Q9NSE4, P41252, P54577, P17844, P48163, O60282, P27144, Q8NI60, Q8IVH4, P49590, P00558, Q9NSD9, Q14683, Q16832, P49591, Q9H2U1, P34932, Q9UQ16, P61026, O95140, P11387, Q6UB35, Q9NY65, P51793, P54136, P61020, P16615, Q13017, Q05193, Q9NYR9, P84095, P08243, P22102, O95757, Q15119, P31751, P28482, Q15907, Q8IU85, P15170, Q92900, P55072, P63279, P19086, P61224, P48723, Q9NUB1, Q7L2E3, Q12840, P20020, Q12931, P61086, Q15126, P12532, Q969G6, P60891, P54646, P42336, O75116, Q9GZR7, P14618, O75582, O00178, Q92598, P47897, Q8WUD1, P61006, Q14240, P41208, Q6P3W7, O15075, P61604, Q13523, Q9NS86, P05408, Q96I99, Q15382, Q00535, O95163, P11498, Q9Y4W6, Q86YV5, P63092, Q8NCB2, Q9UL25, Q9P0J0, Q96S55, Q9H0U4, Q8WWZ7, P63000, Q7L3T8, Q15418, O95299, Q9UHY1, P42356, Q7Z406, Q9P2J5, Q9HCD5, Q9P289, Q7Z4S6, P61158, O00194, Q9P2R7, P27105, Q15831, O95716, P51151, Q9BSD7, O75027, Q15349, O95573, P30086, P36776, Q96RQ3, Q53H12, P61160, P08107, P49770, Q9Y287, P51553, P62745, Q9NR30, O14772, P23458, Q9Y2Z4, Q96RP9, P31321, Q4G176, Q9ULW5, P54652, Q13177, P54886, Q05655, Q9Y2Q0, O14874, Q16566, P27448, Q93084, Q9UN37, O14976, Q5JPH6, P26640, P20336, Q9Y3L5, P22234, Q9Y2I7, P08183, Q9H0S4, P62330, Q9BQ39, O94921, Q9Y4L1, Q99758	1023	1836	12983	1.27879	0.201012	0.0123898	0.320628
Annotation Cluster 14	Enrichment Score: 3.7556525448864435
Category	Term	Count	%	PValue	Genes	List Total	Pop Hits	Pop Total	Fold Enrichment	Bonferroni	Benjamini	FDR
UP_SEQ_FEATURE	site:Critical for catalysis	5	0.385208	9.96e-05	O75874, P50213, O43837, P48735, P51553	1297	5	19113	14.7363	0.278086	0.0247538	0.180844
INTERPRO	IPR019818:Isocitrate/isopropylmalate dehydrogenase, conserved site	5	0.385208	0.000141	O75874, P50213, O43837, P48735, P51553	1236	5	16659	13.4782	0.233091	0.029057	0.241114
GOTERM_BP_FAT	GO:0006102~isocitrate metabolic process	5	0.385208	0.000166	O75874, P50213, O43837, P48735, P51553	1045	5	13528	12.9455	0.418853	0.00761525	0.300634
GOTERM_MF_FAT	GO:0004448~isocitrate dehydrogenase activity	5	0.385208	0.000179	O75874, P50213, O43837, P48735, P51553	1023	5	12983	12.6911	0.181649	0.0117227	0.286464
INTERPRO	IPR001804:Isocitrate/isopropylmalate dehydrogenase	5	0.385208	0.000399	O75874, P50213, O43837, P48735, P51553	1236	6	16659	11.2318	0.527304	0.056009	0.679272
Annotation Cluster 15	Enrichment Score: 3.5690173888151904
Category	Term	Count	%	PValue	Genes	List Total	Pop Hits	Pop Total	Fold Enrichment	Bonferroni	Benjamini	FDR
GOTERM_BP_FAT	GO:0000375~RNA splicing, via transesterification reactions	26	2.00308	0.00027	Q15287, P84103, Q13595, O75494, Q15428, O95777, Q86V81, Q9BZI7, O00148, Q13243, P09012, Q9UK45, P62995, Q13242, O43809, Q10570, P83876, Q8IYB3, Q7RTV0, P62314, Q14683, P08621, Q14103, Q53GS9, Q8IX12, Q01130	1045	153	13528	2.19988	0.587039	0.0115694	0.489414
GOTERM_BP_FAT	GO:0000377~RNA splicing, via transesterification reactions with bulged adenosine as nucleophile	26	2.00308	0.00027	Q15287, P84103, Q13595, O75494, Q15428, O95777, Q86V81, Q9BZI7, O00148, Q13243, P09012, Q9UK45, P62995, Q13242, O43809, Q10570, P83876, Q8IYB3, Q7RTV0, P62314, Q14683, P08621, Q14103, Q53GS9, Q8IX12, Q01130	1045	153	13528	2.19988	0.587039	0.0115694	0.489414
GOTERM_BP_FAT	GO:0000398~nuclear mRNA splicing, via spliceosome	26	2.00308	0.00027	Q15287, P84103, Q13595, O75494, Q15428, O95777, Q86V81, Q9BZI7, O00148, Q13243, P09012, Q9UK45, P62995, Q13242, O43809, Q10570, P83876, Q8IYB3, Q7RTV0, P62314, Q14683, P08621, Q14103, Q53GS9, Q8IX12, Q01130	1045	153	13528	2.19988	0.587039	0.0115694	0.489414
Annotation Cluster 16	Enrichment Score: 3.15853688372774
Category	Term	Count	%	PValue	Genes	List Total	Pop Hits	Pop Total	Fold Enrichment	Bonferroni	Benjamini	FDR
GOTERM_BP_FAT	GO:0030833~regulation of actin filament polymerization	15	1.15562	4.24e-05	P31146, Q9BPX5, O43639, P63313, P35612, P35611, Q9Y6U3, O15020, O15511, P63000, P35241, P47756, P62330, P16333, P61158	1045	54	13528	3.59596	0.129647	0.00239122	0.077
GOTERM_BP_FAT	GO:0008064~regulation of actin polymerization or depolymerization	15	1.15562	0.000177	P31146, Q9BPX5, O43639, P63313, P35612, P35611, Q9Y6U3, O15020, O15511, P63000, P35241, P47756, P62330, P16333, P61158	1045	61	13528	3.18331	0.439698	0.00790393	0.320835
GOTERM_BP_FAT	GO:0030832~regulation of actin filament length	15	1.15562	0.000254	P31146, Q9BPX5, O43639, P63313, P35612, P35611, Q9Y6U3, O15020, O15511, P63000, P35241, P47756, P62330, P16333, P61158	1045	63	13528	3.08225	0.564907	0.0110346	0.460589
GOTERM_BP_FAT	GO:0032956~regulation of actin cytoskeleton organization	15	1.15562	0.00797848	P31146, Q9BPX5, O43639, P63313, P35612, P35611, Q9Y6U3, O15020, O15511, P63000, P35241, P47756, P62330, P16333, P61158	1045	89	13528	2.18182	1	0.169917	13.5554
GOTERM_BP_FAT	GO:0032970~regulation of actin filament-based process	15	1.15562	0.0106327	P31146, Q9BPX5, O43639, P63313, P35612, P35611, Q9Y6U3, O15020, O15511, P63000, P35241, P47756, P62330, P16333, P61158	1045	92	13528	2.11067	1	0.21082	17.6659
Annotation Cluster 17	Enrichment Score: 3.0954187915340183
Category	Term	Count	%	PValue	Genes	List Total	Pop Hits	Pop Total	Fold Enrichment	Bonferroni	Benjamini	FDR
UP_SEQ_FEATURE	short sequence motif:Effector region	20	1.54083	1.74e-05	P62745, O95057, O95716, P51151, Q9UL25, P61026, Q8WUD1, Q9ULW5, P61006, P61020, Q9H0U4, P63000, P20336, Q9NYR9, Q9Y3L5, P84095, Q15382, Q15907, O00194, P61224	1297	95	19113	3.10238	0.055301	0.00630105	0.0315965
INTERPRO	IPR001806:Ras GTPase	22	1.69492	0.000941	P62745, O95057, O95716, P51151, Q9UL25, P61026, Q8IXI2, Q8WUD1, Q9ULW5, P61006, P61020, Q9H0U4, P63000, Q13017, P20336, Q9NYR9, Q9Y3L5, P84095, Q15382, Q15907, O00194, P61224	1236	135	16659	2.19644	0.828985	0.104502	1.59358
INTERPRO	IPR013753:Ras	20	1.54083	0.00211824	P62745, O95057, O95716, P51151, Q9UL25, P61026, Q8WUD1, Q9ULW5, P61006, P61020, Q9H0U4, P63000, Q13017, P20336, Q9Y3L5, P84095, Q15382, Q15907, O00194, P61224	1236	125	16659	2.1565	0.981277	0.180369	3.55385
INTERPRO	IPR005225:Small GTP-binding protein	22	1.69492	0.0119872	P62745, O95057, O95716, P51151, Q9UL25, P61026, Q8IXI2, Q8WUD1, Q9ULW5, P61006, P61020, Q9H0U4, P63000, P20336, Q9NYR9, Q9Y3L5, P84095, Q15382, P62330, Q15907, O00194, P61224	1236	167	16659	1.77557	1	0.496198	18.5999
Annotation Cluster 18	Enrichment Score: 2.8745744334848626
Category	Term	Count	%	PValue	Genes	List Total	Pop Hits	Pop Total	Fold Enrichment	Bonferroni	Benjamini	FDR
GOTERM_BP_FAT	GO:0031497~chromatin assembly	17	1.30971	0.000906	Q01105, Q7Z7K6, Q92522, Q16777, P84243, Q8N257, P10412, P0C0S5, P16403, P16402, P26583, P16401, P07305, P62807, Q5SSJ5, P62805, P16104	1045	87	13528	2.52957	0.948753	0.0314424	1.63469
GOTERM_BP_FAT	GO:0065004~protein-DNA complex assembly	17	1.30971	0.00148981	Q01105, Q7Z7K6, Q92522, Q16777, P84243, Q8N257, P10412, P0C0S5, P16403, P16402, P26583, P16401, P07305, P62807, Q5SSJ5, P62805, P16104	1045	91	13528	2.41838	0.992458	0.0446478	2.67474
GOTERM_BP_FAT	GO:0006334~nucleosome assembly	16	1.23267	0.00176211	Q01105, Q92522, Q16777, P84243, P10412, Q8N257, P0C0S5, P16403, P16402, P26583, P16401, P07305, P62807, Q5SSJ5, P62805, P16104	1045	84	13528	2.4658	0.996915	0.0498751	3.15624
Annotation Cluster 19	Enrichment Score: 2.7806499603158588
Category	Term	Count	%	PValue	Genes	List Total	Pop Hits	Pop Total	Fold Enrichment	Bonferroni	Benjamini	FDR
INTERPRO	IPR013126:Heat shock protein 70	6	0.46225	0.00113125	P34932, P08107, P48723, P54652, Q9Y4L1, Q92598	1236	12	16659	6.73908	0.880379	0.117421	1.913
INTERPRO	IPR001023:Heat shock protein Hsp70	6	0.46225	0.00113125	P34932, P08107, P48723, P54652, Q9Y4L1, Q92598	1236	12	16659	6.73908	0.880379	0.117421	1.913
INTERPRO	IPR018181:Heat shock protein 70, conserved site	6	0.46225	0.00355576	P34932, P08107, P48723, P54652, Q9Y4L1, Q92598	1236	15	16659	5.39126	0.998747	0.234557	5.89756
Annotation Cluster 20	Enrichment Score: 2.7343289279484977
Category	Term	Count	%	PValue	Genes	List Total	Pop Hits	Pop Total	Fold Enrichment	Bonferroni	Benjamini	FDR
GOTERM_CC_FAT	GO:0031093~platelet alpha granule lumen	11	0.847458	0.00111655	P04196, P02679, P02671, P05155, P02675, P10909, P01009, P00488, P05067, P01023, P35609	1018	41	12782	3.36868	0.464473	0.0119378	1.62072
GOTERM_CC_FAT	GO:0060205~cytoplasmic membrane-bounded vesicle lumen	11	0.847458	0.00198723	P04196, P02679, P02671, P05155, P02675, P10909, P01009, P00488, P05067, P01023, P35609	1018	44	12782	3.139	0.671089	0.0183621	2.86752
GOTERM_CC_FAT	GO:0031983~vesicle lumen	11	0.847458	0.00282413	P04196, P02679, P02671, P05155, P02675, P10909, P01009, P00488, P05067, P01023, P35609	1018	46	12782	3.00252	0.794215	0.0247818	4.05207
Annotation Cluster 21	Enrichment Score: 2.6062222051815356
Category	Term	Count	%	PValue	Genes	List Total	Pop Hits	Pop Total	Fold Enrichment	Bonferroni	Benjamini	FDR
GOTERM_MF_FAT	GO:0032561~guanyl ribonucleotide binding	47	3.62096	0.00246288	P00367, O95716, Q9UQ16, P51151, P36915, P61026, Q8IXI2, P53597, O95140, Q8WUD1, P61006, P50583, P61020, Q9NY65, Q9NZB8, Q13017, Q05193, Q9NYR9, Q9NS86, P84095, P05408, Q96I99, P49770, Q15382, Q16822, Q15907, P15170, P19086, P61224, Q05639, P62745, O14772, O95057, P63092, Q9UL25, P49411, Q96RP9, Q9ULW5, Q9H0U4, P63000, P20336, P27144, Q9Y3L5, P60891, P62330, O00178, O00194	1023	382	12983	1.56147	0.936824	0.0908413	3.87526
GOTERM_MF_FAT	GO:0019001~guanyl nucleotide binding	47	3.62096	0.00246288	P00367, O95716, Q9UQ16, P51151, P36915, P61026, Q8IXI2, P53597, O95140, Q8WUD1, P61006, P50583, P61020, Q9NY65, Q9NZB8, Q13017, Q05193, Q9NYR9, Q9NS86, P84095, P05408, Q96I99, P49770, Q15382, Q16822, Q15907, P15170, P19086, P61224, Q05639, P62745, O14772, O95057, P63092, Q9UL25, P49411, Q96RP9, Q9ULW5, Q9H0U4, P63000, P20336, P27144, Q9Y3L5, P60891, P62330, O00178, O00194	1023	382	12983	1.56147	0.936824	0.0908413	3.87526
GOTERM_MF_FAT	GO:0005525~GTP binding	46	3.54391	0.00250291	P00367, O95716, Q9UQ16, P51151, P36915, P61026, Q8IXI2, P53597, O95140, Q8WUD1, P61006, P50583, P61020, Q9NY65, Q9NZB8, Q13017, Q05193, Q9NYR9, Q9NS86, P84095, P05408, P49770, Q15382, Q96I99, Q16822, Q15907, P15170, P19086, P61224, Q05639, P62745, O14772, O95057, P63092, Q9UL25, P49411, Q96RP9, Q9ULW5, Q9H0U4, P63000, P20336, P27144, Q9Y3L5, P62330, O00178, O00194	1023	372	12983	1.56933	0.939601	0.0893159	3.93706
Annotation Cluster 22	Enrichment Score: 2.5746466554979928
Category	Term	Count	%	PValue	Genes	List Total	Pop Hits	Pop Total	Fold Enrichment	Bonferroni	Benjamini	FDR
SP_PIR_KEYWORDS	threonine protease	7	0.539291	0.00157684	P20618, P25789, P28070, P25786, P25787, P49720, Q99436	1297	20	19235	5.19063	0.641474	0.015657	2.32869
INTERPRO	IPR001353:Proteasome, subunit alpha/beta	7	0.539291	0.00191872	P20618, P25789, P28070, P25786, P25787, P49720, Q99436	1236	19	16659	4.96564	0.972758	0.172735	3.22426
GOTERM_MF_FAT	GO:0070003~threonine-type peptidase activity	7	0.539291	0.00347458	P20618, P25789, P28070, P25786, P25787, P49720, Q99436	1023	20	12983	4.44189	0.979724	0.11142	5.42595
GOTERM_MF_FAT	GO:0004298~threonine-type endopeptidase activity	7	0.539291	0.00347458	P20618, P25789, P28070, P25786, P25787, P49720, Q99436	1023	20	12983	4.44189	0.979724	0.11142	5.42595
GOTERM_CC_FAT	GO:0005839~proteasome core complex	7	0.539291	0.00366574	P20618, P25789, P28070, P25786, P25787, P49720, Q99436	1018	20	12782	4.3946	0.87164	0.0301759	5.2297
Annotation Cluster 23	Enrichment Score: 2.504836294786858
Category	Term	Count	%	PValue	Genes	List Total	Pop Hits	Pop Total	Fold Enrichment	Bonferroni	Benjamini	FDR
GOTERM_MF_FAT	GO:0030554~adenyl nucleotide binding	155	11.9414	0.00212315	P00367, Q9H0A0, O43615, Q96KG9, Q8NE62, Q14289, O75962, B2RTY4, Q5VT25, Q9NP81, O00571, Q9Y230, Q9Y4I1, Q9H845, P54819, P35251, P54619, Q9Y223, O00148, Q8IYQ7, Q9NTI5, Q02880, Q8WZA2, P68036, Q9HAV7, Q92878, P49588, P41252, Q9NSE4, P54577, P17844, P48163, O60282, Q9UKU7, P27144, Q8NI60, Q8IVH4, P49590, P00558, Q9NSD9, Q14683, Q16832, P49591, Q9H2U1, P34932, P11387, Q6UB35, P51793, P54136, P09622, P16615, P08243, O95757, P22102, Q15119, P31751, P28482, Q8IU85, Q92900, P55072, P63279, P48723, Q9NUB1, Q7L2E3, Q12840, P20020, Q12931, P61086, Q15126, P12532, Q969G6, P54646, P60891, P42336, O75116, Q9GZR7, P14618, O75582, Q92598, P47897, Q14240, P41208, Q6P3W7, O15075, P61604, Q13523, Q9NS86, Q96I99, Q00535, O95163, P11498, Q9Y4W6, Q86YV5, Q8NCB2, Q9P0J0, Q96S55, O60341, Q8WWZ7, Q7L3T8, Q15418, P04839, O95299, P42356, Q9UHY1, Q7Z406, Q9P2J5, Q9HCD5, P28330, Q9P289, P61158, Q7Z4S6, Q9P2R7, P27105, Q15831, Q9BSD7, O75027, Q15349, O95573, P30086, P36776, Q96RQ3, Q53H12, P61160, P08107, P49770, Q9Y287, P51553, Q9NR30, O14772, P23458, Q9Y2Z4, P00390, P31321, Q4G176, Q9ULW5, P54652, Q13177, P54886, Q05655, Q9Y2Q0, O14874, Q16566, P27448, Q93084, Q9UN37, O14976, Q5JPH6, P26640, P22234, Q9Y2I7, P08183, Q9H0S4, Q9BQ39, O94921, Q9Y4L1, Q99758	1023	1577	12983	1.24738	0.907492	0.0908255	3.3492
GOTERM_MF_FAT	GO:0001882~nucleoside binding	158	12.1726	0.00214926	P00367, Q9H0A0, O43615, Q96KG9, Q8NE62, B2RTY4, Q14289, O75962, P53597, Q5VT25, Q9NP81, O00571, Q9Y230, Q9Y4I1, Q9H845, P54819, P35251, P54619, Q9Y223, O00148, Q8IYQ7, Q9NTI5, Q02880, Q8WZA2, P68036, Q9HAV7, Q92878, P49588, P41252, Q9NSE4, P54577, P17844, P48163, O60282, Q9UKU7, P27144, Q8NI60, Q8IVH4, P49590, P00558, Q9NSD9, Q14683, Q16832, P49591, Q9H2U1, P34932, P11387, Q6UB35, P51793, P54136, P09622, P16615, P00491, P08243, O95757, P22102, Q15119, P31751, P28482, Q8IU85, Q92900, P55072, P63279, P48723, Q9NUB1, Q7L2E3, Q12840, P20020, Q12931, P61086, Q15126, P12532, Q969G6, P54646, P60891, P42336, O75116, Q9GZR7, P14618, O75582, Q92598, P47897, Q14240, P41208, Q6P3W7, O15075, P61604, Q13523, Q9NS86, Q96I99, Q00535, O95163, P11498, Q9Y4W6, Q86YV5, Q8NCB2, Q9P0J0, Q96S55, O60341, Q8WWZ7, Q7L3T8, Q15418, P04839, O95299, P42356, Q9UHY1, Q7Z406, Q9P2J5, Q9HCD5, P28330, Q9P289, P61158, Q7Z4S6, Q9P2R7, P27105, Q15831, Q9BSD7, O75027, Q15349, O95573, P30086, P36776, Q96RQ3, Q53H12, P61160, P08107, P49770, Q9Y287, P51553, P62745, Q9NR30, O14772, P23458, Q9Y2Z4, P00390, P31321, Q4G176, Q9ULW5, P54652, Q13177, P54886, Q05655, Q9Y2Q0, O14874, Q16566, P27448, Q93084, Q9UN37, O14976, Q5JPH6, P26640, P22234, Q9Y2I7, P08183, Q9H0S4, Q9BQ39, O94921, Q9Y4L1, Q99758	1023	1612	12983	1.24392	0.910163	0.0885177	3.38972
GOTERM_MF_FAT	GO:0001883~purine nucleoside binding	157	12.0955	0.00218553	P00367, Q9H0A0, O43615, Q96KG9, Q8NE62, B2RTY4, Q14289, O75962, P53597, Q5VT25, Q9NP81, O00571, Q9Y230, Q9Y4I1, Q9H845, P54819, P35251, P54619, Q9Y223, O00148, Q8IYQ7, Q9NTI5, Q02880, Q8WZA2, P68036, Q9HAV7, Q92878, P49588, P41252, Q9NSE4, P54577, P17844, P48163, O60282, Q9UKU7, P27144, Q8NI60, Q8IVH4, P49590, P00558, Q9NSD9, Q14683, Q16832, P49591, Q9H2U1, P34932, P11387, Q6UB35, P51793, P54136, P09622, P16615, P08243, O95757, P22102, Q15119, P31751, P28482, Q8IU85, Q92900, P55072, P63279, P48723, Q9NUB1, Q7L2E3, Q12840, P20020, Q12931, P61086, Q15126, P12532, Q969G6, P54646, P60891, P42336, O75116, Q9GZR7, P14618, O75582, Q92598, P47897, Q14240, P41208, Q6P3W7, O15075, P61604, Q13523, Q9NS86, Q96I99, Q00535, O95163, P11498, Q9Y4W6, Q86YV5, Q8NCB2, Q9P0J0, Q96S55, O60341, Q8WWZ7, Q7L3T8, Q15418, P04839, O95299, P42356, Q9UHY1, Q7Z406, Q9P2J5, Q9HCD5, P28330, Q9P289, P61158, Q7Z4S6, Q9P2R7, P27105, Q15831, Q9BSD7, O75027, Q15349, O95573, P30086, P36776, Q96RQ3, Q53H12, P61160, P08107, P49770, Q9Y287, P51553, P62745, Q9NR30, O14772, P23458, Q9Y2Z4, P00390, P31321, Q4G176, Q9ULW5, P54652, Q13177, P54886, Q05655, Q9Y2Q0, O14874, Q16566, P27448, Q93084, Q9UN37, O14976, Q5JPH6, P26640, P22234, Q9Y2I7, P08183, Q9H0S4, Q9BQ39, O94921, Q9Y4L1, Q99758	1023	1601	12983	1.24454	0.913747	0.0867616	3.446
GOTERM_MF_FAT	GO:0032559~adenyl ribonucleotide binding	146	11.2481	0.00395446	P00367, Q9H0A0, O43615, Q96KG9, Q14289, O75962, B2RTY4, Q5VT25, Q9NP81, O00571, Q9Y230, Q9Y4I1, P54819, P35251, P54619, Q9Y223, O00148, Q8IYQ7, Q9NTI5, Q02880, Q8WZA2, P68036, Q92878, P49588, P41252, Q9NSE4, P54577, P17844, P48163, O60282, P27144, P49590, Q8NI60, Q8IVH4, P00558, Q9NSD9, Q14683, Q16832, P49591, Q9H2U1, P34932, P11387, Q6UB35, P51793, P54136, P16615, O95757, P22102, P08243, Q15119, P31751, P28482, Q8IU85, P55072, Q92900, P63279, P48723, Q9NUB1, Q7L2E3, Q12840, P20020, Q12931, P61086, Q15126, P12532, Q969G6, P54646, P60891, P42336, O75116, Q9GZR7, P14618, O75582, Q92598, P47897, Q14240, P41208, Q6P3W7, O15075, P61604, Q13523, Q9NS86, Q96I99, Q00535, O95163, P11498, Q9Y4W6, Q86YV5, Q8NCB2, Q9P0J0, Q96S55, Q8WWZ7, Q7L3T8, Q15418, O95299, P42356, Q9UHY1, Q7Z406, Q9P2J5, Q9HCD5, Q9P289, P61158, Q7Z4S6, Q9P2R7, P27105, Q15831, Q9BSD7, O75027, Q15349, O95573, P30086, P36776, Q96RQ3, Q53H12, P61160, P08107, P49770, Q9Y287, P51553, Q9NR30, O14772, P23458, Q9Y2Z4, P31321, Q4G176, Q9ULW5, P54652, Q13177, P54886, Q05655, Q9Y2Q0, O14874, Q16566, P27448, Q93084, Q9UN37, O14976, P26640, Q5JPH6, P22234, Q9Y2I7, P08183, Q9H0S4, Q9BQ39, O94921, Q9Y4L1, Q99758	1023	1497	12983	1.23774	0.988178	0.119084	6.15325
GOTERM_MF_FAT	GO:0005524~ATP binding	142	10.9399	0.00758413	P00367, Q9H0A0, O43615, Q96KG9, Q14289, O75962, B2RTY4, Q5VT25, Q9NP81, O00571, Q9Y230, Q9Y4I1, P54819, P35251, Q9Y223, O00148, Q8IYQ7, Q9NTI5, Q02880, P68036, Q92878, P49588, P41252, Q9NSE4, P54577, P17844, O60282, P27144, P49590, Q8NI60, Q8IVH4, P00558, Q9NSD9, Q14683, Q16832, P49591, Q9H2U1, P34932, P11387, Q6UB35, P51793, P54136, P16615, O95757, P22102, P08243, Q15119, P31751, P28482, Q8IU85, P55072, Q92900, P63279, P48723, Q9NUB1, Q7L2E3, Q12840, P20020, Q12931, P61086, Q15126, P12532, Q969G6, P54646, P60891, P42336, O75116, Q9GZR7, P14618, O75582, Q92598, P47897, Q14240, P41208, Q6P3W7, O15075, P61604, Q13523, Q9NS86, Q96I99, Q00535, O95163, P11498, Q9Y4W6, Q86YV5, Q8NCB2, Q9P0J0, Q96S55, Q8WWZ7, Q7L3T8, Q15418, O95299, P42356, Q9UHY1, Q7Z406, Q9P2J5, Q9HCD5, Q9P289, P61158, Q7Z4S6, Q9P2R7, P27105, Q15831, Q9BSD7, O75027, Q15349, O95573, P30086, P36776, Q96RQ3, Q53H12, P61160, P08107, P49770, Q9Y287, P51553, Q9NR30, O14772, P23458, Q9Y2Z4, Q4G176, Q9ULW5, P54652, Q13177, P54886, Q05655, Q9Y2Q0, O14874, Q16566, P27448, Q93084, Q9UN37, O14976, P26640, Q5JPH6, P22234, Q9Y2I7, P08183, Q9H0S4, Q9BQ39, O94921, Q9Y4L1, Q99758	1023	1477	12983	1.22013	0.999802	0.162754	11.487
Annotation Cluster 24	Enrichment Score: 2.487718253872389
Category	Term	Count	%	PValue	Genes	List Total	Pop Hits	Pop Total	Fold Enrichment	Bonferroni	Benjamini	FDR
GOTERM_CC_FAT	GO:0005925~focal adhesion	18	1.38675	0.00270936	Q8WZ74, P18206, Q9Y490, P05556, Q68CZ2, Q14289, Q9C0H9, Q9Y4G6, Q15942, P35609, Q14155, O14976, Q9UNA1, P08183, Q9NVD7, Q9Y2X7, P31431, P16070	1018	102	12782	2.21576	0.780541	0.0241643	3.89043
GOTERM_CC_FAT	GO:0030055~cell-substrate junction	19	1.46379	0.00310969	Q8WZ74, P18206, Q9Y490, P05556, Q68CZ2, Q14289, Q9C0H9, Q9Y4G6, Q15942, P35609, Q14155, O14976, Q9UNA1, P08183, Q9NVD7, Q9Y2X7, P31431, P61158, P16070	1018	112	12782	2.13003	0.824659	0.0264294	4.45316
GOTERM_CC_FAT	GO:0005924~cell-substrate adherens junction	18	1.38675	0.00408566	Q8WZ74, P18206, Q9Y490, P05556, Q68CZ2, Q14289, Q9C0H9, Q9Y4G6, Q15942, P35609, Q14155, O14976, Q9UNA1, P08183, Q9NVD7, Q9Y2X7, P31431, P16070	1018	106	12782	2.13215	0.898588	0.0321651	5.81222
Annotation Cluster 25	Enrichment Score: 2.435208556321127
Category	Term	Count	%	PValue	Genes	List Total	Pop Hits	Pop Total	Fold Enrichment	Bonferroni	Benjamini	FDR
SP_PIR_KEYWORDS	complement pathway	9	0.693374	0.000497	P05155, P04003, P02748, P02747, P02746, P10909, P01024, P0C0L4, P0C0L5	1297	29	19235	4.60253	0.276311	0.00632099	0.740106
GOTERM_BP_FAT	GO:0006958~complement activation, classical pathway	9	0.693374	0.00121449	P05155, P04003, P02748, P02747, P02746, P10909, P01024, P0C0L4, P0C0L5	1045	29	13528	4.01755	0.98138	0.0390521	2.18558
GOTERM_BP_FAT	GO:0002455~humoral immune response mediated by circulating immunoglobulin	9	0.693374	0.00194435	P05155, P04003, P02748, P02747, P02746, P10909, P01024, P0C0L4, P0C0L5	1045	31	13528	3.75836	0.998304	0.0526302	3.47723
GOTERM_BP_FAT	GO:0016064~immunoglobulin mediated immune response	10	0.770416	0.0213735	P05155, P04003, P02748, P02747, P02746, P10909, Q05655, P01024, P0C0L4, P0C0L5	1045	54	13528	2.39731	1	0.332821	32.4889
GOTERM_BP_FAT	GO:0019724~B cell mediated immunity	10	0.770416	0.0265586	P05155, P04003, P02748, P02747, P02746, P10909, Q05655, P01024, P0C0L4, P0C0L5	1045	56	13528	2.31169	1	0.376153	38.7056
Annotation Cluster 26	Enrichment Score: 2.312084076416237
Category	Term	Count	%	PValue	Genes	List Total	Pop Hits	Pop Total	Fold Enrichment	Bonferroni	Benjamini	FDR
GOTERM_BP_FAT	GO:0006956~complement activation	11	0.847458	0.00108034	P00751, P05155, P04003, P02748, P02747, P02746, P10909, P04264, P01024, P0C0L4, P0C0L5	1045	42	13528	3.39048	0.971081	0.0355099	1.9464
GOTERM_BP_FAT	GO:0002541~activation of plasma proteins involved in acute inflammatory response	11	0.847458	0.00131193	P00751, P05155, P04003, P02748, P02747, P02746, P10909, P04264, P01024, P0C0L4, P0C0L5	1045	43	13528	3.31163	0.986476	0.0405337	2.35896
GOTERM_BP_FAT	GO:0006959~humoral immune response	11	0.847458	0.0817106	P00751, P05155, P04003, P02748, P02747, P02746, P10909, P04264, P01024, P0C0L4, P0C0L5	1045	79	13528	1.80253	1	0.67297	78.7771
Annotation Cluster 27	Enrichment Score: 2.0035607403374875
Category	Term	Count	%	PValue	Genes	List Total	Pop Hits	Pop Total	Fold Enrichment	Bonferroni	Benjamini	FDR
GOTERM_BP_FAT	GO:0048205~COPI coating of Golgi vesicle	5	0.385208	0.00507566	P53621, Q92538, P61923, P35606, P53618	1045	10	13528	6.47273	1	0.12042	8.83808
GOTERM_BP_FAT	GO:0048200~Golgi transport vesicle coating	5	0.385208	0.00507566	P53621, Q92538, P61923, P35606, P53618	1045	10	13528	6.47273	1	0.12042	8.83808
GOTERM_BP_FAT	GO:0048194~Golgi vesicle budding	5	0.385208	0.00507566	P53621, Q92538, P61923, P35606, P53618	1045	10	13528	6.47273	1	0.12042	8.83808
GOTERM_BP_FAT	GO:0006901~vesicle coating	5	0.385208	0.0241952	P53621, Q92538, P61923, P35606, P53618	1045	15	13528	4.31515	1	0.356696	35.9423
GOTERM_BP_FAT	GO:0006900~membrane budding	5	0.385208	0.0303382	P53621, Q92538, P61923, P35606, P53618	1045	16	13528	4.04545	1	0.407412	42.8919
Annotation Cluster 28	Enrichment Score: 1.8665349871221242
Category	Term	Count	%	PValue	Genes	List Total	Pop Hits	Pop Total	Fold Enrichment	Bonferroni	Benjamini	FDR
SMART	SM00445:LINK	6	0.46225	0.00117383	P10915, P16112, Q96GW7, P16070, P13611, Q9GZV7	569	14	9079	6.83831	0.27602	0.102071	1.53674
INTERPRO	IPR000538:Link	6	0.46225	0.00252311	P10915, P16112, Q96GW7, P16070, P13611, Q9GZV7	1236	14	16659	5.77635	0.991256	0.193801	4.21945
GOTERM_MF_FAT	GO:0005540~hyaluronic acid binding	6	0.46225	0.0137089	P10915, P16112, Q96GW7, P16070, P13611, Q9GZV7	1023	19	12983	4.00772	1	0.233986	19.8479
INTERPRO	IPR016186:C-type lectin-like	6	0.46225	0.842008	P10915, P16112, Q96GW7, P16070, P13611, Q9GZV7	1236	95	16659	0.851252	1	1	100
Annotation Cluster 29	Enrichment Score: 1.7764688871776548
Category	Term	Count	%	PValue	Genes	List Total	Pop Hits	Pop Total	Fold Enrichment	Bonferroni	Benjamini	FDR
SMART	SM00326:SH3	24	1.849	0.00720378	P78352, O43639, Q8WUF5, Q92882, O75962, Q15811, Q12929, O43150, Q9NZQ3, O00499, Q14155, Q13368, Q9BY11, O75044, Q99961, Q96RF0, Q9UNA1, P62993, O75886, O75563, Q9UNF0, P16333, Q96N96, Q12959	569	213	9079	1.79787	0.86306	0.198213	9.09271
SP_PIR_KEYWORDS	sh3 domain	24	1.849	0.0146896	P78352, O43639, Q8WUF5, Q92882, O75962, Q15811, Q12929, O43150, Q9NZQ3, O00499, Q14155, Q13368, Q9BY11, O75044, Q99961, Q96RF0, Q9UNA1, P62993, O75886, O75563, Q9UNF0, P16333, Q96N96, Q12959	1297	210	19235	1.6949	0.999934	0.0925913	19.8249
INTERPRO	IPR001452:Src homology-3 domain	24	1.849	0.0442611	P78352, O43639, Q8WUF5, Q92882, O75962, Q15811, Q12929, O43150, Q9NZQ3, O00499, Q14155, Q13368, Q9BY11, O75044, Q99961, Q96RF0, Q9UNA1, P62993, O75886, O75563, Q9UNF0, P16333, Q96N96, Q12959	1236	213	16659	1.51867	1	0.792522	53.8156
Annotation Cluster 30	Enrichment Score: 1.7040305336041532
Category	Term	Count	%	PValue	Genes	List Total	Pop Hits	Pop Total	Fold Enrichment	Bonferroni	Benjamini	FDR
GOTERM_BP_FAT	GO:0002449~lymphocyte mediated immunity	13	1.00154	0.00685622	P04003, P36915, P02748, P02747, P02746, Q05655, Q9BY67, P05155, P10909, P01024, P0C0L4, P0C0L5, Q06830	1045	70	13528	2.40416	1	0.151779	11.7596
GOTERM_BP_FAT	GO:0002460~adaptive immune response based on somatic recombination of immune receptors built from immunoglobulin superfamily domains	12	0.924499	0.033567	P05155, P36915, P04003, P02748, P02747, P02746, P10909, Q05655, P01024, P0C0L4, Q9BY67, P0C0L5	1045	77	13528	2.01747	1	0.431788	46.2526
GOTERM_BP_FAT	GO:0002250~adaptive immune response	12	0.924499	0.033567	P05155, P36915, P04003, P02748, P02747, P02746, P10909, Q05655, P01024, P0C0L4, Q9BY67, P0C0L5	1045	77	13528	2.01747	1	0.431788	46.2526
Annotation Cluster 31	Enrichment Score: 1.633824824104496
Category	Term	Count	%	PValue	Genes	List Total	Pop Hits	Pop Total	Fold Enrichment	Bonferroni	Benjamini	FDR
GOTERM_BP_FAT	GO:0006903~vesicle targeting	7	0.539291	0.00530146	P53621, Q92538, P49755, P61923, P35606, Q8N2Q7, P53618	1045	22	13528	4.11901	1	0.124544	9.21359
GOTERM_BP_FAT	GO:0051650~establishment of vesicle localization	7	0.539291	0.0382138	P53621, Q92538, P49755, P61923, P35606, Q8N2Q7, P53618	1045	33	13528	2.74601	1	0.463682	50.7628
GOTERM_BP_FAT	GO:0051648~vesicle localization	7	0.539291	0.0619313	P53621, Q92538, P49755, P61923, P35606, Q8N2Q7, P53618	1045	37	13528	2.44914	1	0.596358	68.7318
Annotation Cluster 32	Enrichment Score: 1.624900922000553
Category	Term	Count	%	PValue	Genes	List Total	Pop Hits	Pop Total	Fold Enrichment	Bonferroni	Benjamini	FDR
UP_SEQ_FEATURE	short sequence motif:Nudix box	6	0.46225	0.0116034	Q9BW91, Q96DE0, Q9BQG2, P50583, O43809, Q86X67	1297	21	19113	4.21038	1	0.63405	19.1196
INTERPRO	IPR000086:NUDIX hydrolase, core	6	0.46225	0.0243087	Q9BW91, Q96DE0, Q9BQG2, P50583, O43809, Q86X67	1236	23	16659	3.51604	1	0.649796	34.2918
UP_SEQ_FEATURE	domain:Nudix hydrolase	6	0.46225	0.0283526	Q9BW91, Q96DE0, Q9BQG2, P50583, O43809, Q86X67	1297	26	19113	3.40069	1	0.882289	40.7223
INTERPRO	IPR000086:NUDIX hydrolase domain	6	0.46225	0.0395784	Q9BW91, Q96DE0, Q9BQG2, P50583, O43809, Q86X67	1236	26	16659	3.11034	1	0.767041	49.7983
Annotation Cluster 33	Enrichment Score: 1.5834089739319284
Category	Term	Count	%	PValue	Genes	List Total	Pop Hits	Pop Total	Fold Enrichment	Bonferroni	Benjamini	FDR
INTERPRO	IPR013154:Alcohol dehydrogenase GroES-like	5	0.385208	0.0164862	Q99536, Q8WWV3, Q00796, P11766, Q8N4Q0	1236	14	16659	4.81363	1	0.559868	24.699
INTERPRO	IPR002085:Alcohol dehydrogenase superfamily, zinc-containing	5	0.385208	0.0328342	Q99536, Q8WWV3, Q00796, P11766, Q8N4Q0	1236	17	16659	3.96416	1	0.736202	43.4311
INTERPRO	IPR013149:Alcohol dehydrogenase, zinc-binding	5	0.385208	0.0328342	Q99536, Q8WWV3, Q00796, P11766, Q8N4Q0	1236	17	16659	3.96416	1	0.736202	43.4311
Annotation Cluster 34	Enrichment Score: 1.5109908152439686
Category	Term	Count	%	PValue	Genes	List Total	Pop Hits	Pop Total	Fold Enrichment	Bonferroni	Benjamini	FDR
SMART	SM00651:Sm	5	0.385208	0.0187694	P62312, O95777, P62314, Q9UK45, P62310	569	17	9079	4.69296	0.994542	0.377303	22.1073
INTERPRO	IPR006649:Like-Sm ribonucleoprotein, eukaryotic and archaea-type, core	5	0.385208	0.0328342	P62312, O95777, P62314, Q9UK45, P62310	1236	17	16659	3.96416	1	0.736202	43.4311
INTERPRO	IPR001163:Like-Sm ribonucleoprotein, core	5	0.385208	0.0475609	P62312, O95777, P62314, Q9UK45, P62310	1236	19	16659	3.54688	1	0.810261	56.4625
Annotation Cluster 35	Enrichment Score: 1.4880383299979616
Category	Term	Count	%	PValue	Genes	List Total	Pop Hits	Pop Total	Fold Enrichment	Bonferroni	Benjamini	FDR
GOTERM_BP_FAT	GO:0007026~negative regulation of microtubule depolymerization	5	0.385208	0.0303382	P10636, Q7Z460, Q92974, Q9Y3A5, Q9H9H5	1045	16	13528	4.04545	1	0.407412	42.8919
GOTERM_BP_FAT	GO:0031114~regulation of microtubule depolymerization	5	0.385208	0.0303382	P10636, Q7Z460, Q92974, Q9Y3A5, Q9H9H5	1045	16	13528	4.04545	1	0.407412	42.8919
GOTERM_BP_FAT	GO:0031111~negative regulation of microtubule polymerization or depolymerization	5	0.385208	0.0373169	P10636, Q7Z460, Q92974, Q9Y3A5, Q9H9H5	1045	17	13528	3.80749	1	0.460523	49.9212
Annotation Cluster 36	Enrichment Score: 1.459132880713776
Category	Term	Count	%	PValue	Genes	List Total	Pop Hits	Pop Total	Fold Enrichment	Bonferroni	Benjamini	FDR
GOTERM_BP_FAT	GO:0051693~actin filament capping	6	0.46225	0.0236421	P35241, P35612, P35611, P47756, Q9Y6U3, O15020	1045	22	13528	3.53058	1	0.354774	35.2788
GOTERM_BP_FAT	GO:0030835~negative regulation of actin filament depolymerization	6	0.46225	0.0335996	P35241, P35612, P35611, P47756, Q9Y6U3, O15020	1045	24	13528	3.23636	1	0.430489	46.2856
GOTERM_BP_FAT	GO:0030834~regulation of actin filament depolymerization	6	0.46225	0.0527936	P35241, P35612, P35611, P47756, Q9Y6U3, O15020	1045	27	13528	2.87677	1	0.55761	62.7043
Annotation Cluster 37	Enrichment Score: 1.4145368958331688
Category	Term	Count	%	PValue	Genes	List Total	Pop Hits	Pop Total	Fold Enrichment	Bonferroni	Benjamini	FDR
GOTERM_CC_FAT	GO:0030016~myofibril	16	1.23267	0.0295904	P30626, P18206, P49257, P04075, P06733, P16157, Q08209, P35222, P35609, P16298, Q14315, P02511, Q8NF91, P06753, P31431, Q53GG5	1018	111	12782	1.80987	1	0.162006	35.5529
GOTERM_CC_FAT	GO:0044449~contractile fiber part	16	1.23267	0.0340321	P30626, P18206, P49257, P04075, P06733, P16157, Q08209, P35222, P35609, P16298, Q14315, P02511, Q8NF91, P06753, P31431, Q53GG5	1018	113	12782	1.77784	1	0.180891	39.7354
GOTERM_CC_FAT	GO:0043292~contractile fiber	16	1.23267	0.0566695	P30626, P18206, P49257, P04075, P06733, P16157, Q08209, P35222, P35609, P16298, Q14315, P02511, Q8NF91, P06753, P31431, Q53GG5	1018	121	12782	1.6603	1	0.260629	57.3979
Annotation Cluster 38	Enrichment Score: 1.345531009909742
Category	Term	Count	%	PValue	Genes	List Total	Pop Hits	Pop Total	Fold Enrichment	Bonferroni	Benjamini	FDR
SMART	SM00028:TPR	15	1.15562	0.0132345	Q9HCS7, O15294, Q6ZXV5, Q8N5M4, Q9H0B6, P31948, O76094, Q15785, P53041, Q99614, Q14318, Q86TV6, Q15006, Q96EQ0, Q07866	569	116	9079	2.06328	0.974364	0.306759	16.1105
INTERPRO	IPR019734:Tetratricopeptide repeat	16	1.23267	0.0260949	Q9HCS7, O15294, Q6ZXV5, Q9H0B6, Q8N5M4, P31948, Q13451, O76094, Q15785, P53041, Q99614, Q14318, Q86TV6, Q15006, Q96EQ0, Q07866	1236	117	16659	1.84317	1	0.667897	36.3145
INTERPRO	IPR013026:Tetratricopeptide region	16	1.23267	0.0339831	Q9HCS7, O15294, Q6ZXV5, Q9H0B6, Q8N5M4, P31948, Q13451, O76094, Q15785, P53041, Q99614, Q14318, Q86TV6, Q15006, Q96EQ0, Q07866	1236	121	16659	1.78224	1	0.726708	44.567
UP_SEQ_FEATURE	repeat:TPR 3	15	1.15562	0.0850687	O15294, Q6ZXV5, Q8N5M4, Q9H0B6, P31948, Q13451, O76094, Q15785, P53041, Q99614, Q14318, Q86TV6, Q15006, Q96EQ0, Q07866	1297	138	19113	1.60177	1	0.994463	80.1395
INTERPRO	IPR011990:Tetratricopeptide-like helical	16	1.23267	0.187521	Q9HCS7, O15294, Q6ZXV5, Q9H0B6, Q8N5M4, P31948, Q13451, O76094, Q15785, P53041, Q99614, Q14318, Q86TV6, Q15006, Q96EQ0, Q07866	1236	157	16659	1.37357	1	0.991849	97.1095
Annotation Cluster 39	Enrichment Score: 1.3143281721983602
Category	Term	Count	%	PValue	Genes	List Total	Pop Hits	Pop Total	Fold Enrichment	Bonferroni	Benjamini	FDR
SMART	SM00271:DnaJ	8	0.616333	0.028498	Q8IXB1, P31689, Q9NVH1, O75061, P50151, Q9UDY4, Q9UBS4, O14976	569	48	9079	2.65934	0.999648	0.411426	31.6973
UP_SEQ_FEATURE	domain:J	8	0.616333	0.0459747	Q8IXB1, P31689, Q9NVH1, O75061, P50151, Q9UDY4, Q9UBS4, O14976	1297	49	19113	2.40593	1	0.967392	57.5018
INTERPRO	IPR001623:Heat shock protein DnaJ, N-terminal	8	0.616333	0.0620672	Q8IXB1, P31689, Q9NVH1, O75061, P50151, Q9UDY4, Q9UBS4, O14976	1236	48	16659	2.24636	1	0.883117	66.4943
INTERPRO	IPR018253:Heat shock protein DnaJ, conserved site	8	0.616333	0.0679974	Q8IXB1, P31689, Q9NVH1, O75061, P50151, Q9UDY4, Q9UBS4, O14976	1236	49	16659	2.20052	1	0.889395	69.9314
Annotation Cluster 40	Enrichment Score: 1.2833772951867082
Category	Term	Count	%	PValue	Genes	List Total	Pop Hits	Pop Total	Fold Enrichment	Bonferroni	Benjamini	FDR
GOTERM_BP_FAT	GO:0042744~hydrogen peroxide catabolic process	5	0.385208	0.0373169	P30041, P30048, P07203, P32119, Q06830	1045	17	13528	3.80749	1	0.460523	49.9212
GOTERM_BP_FAT	GO:0070301~cellular response to hydrogen peroxide	5	0.385208	0.0451387	P30041, P30048, P07203, P32119, Q06830	1045	18	13528	3.59596	1	0.512065	56.8257
SP_PIR_KEYWORDS	peroxidase	5	0.385208	0.0838328	P30041, P30048, P07203, P32119, Q06830	1297	25	19235	2.96608	1	0.354534	72.9451
Annotation Cluster 41	Enrichment Score: 1.2307631231309415
Category	Term	Count	%	PValue	Genes	List Total	Pop Hits	Pop Total	Fold Enrichment	Bonferroni	Benjamini	FDR
GOTERM_BP_FAT	GO:0043068~positive regulation of programmed cell death	44	3.38983	0.0524814	O75962, P00441, Q9NYF8, Q15811, Q9Y6U3, Q13002, P30153, P50583, Q9NZN5, Q9BY67, Q12879, O43464, Q9BXK5, O43290, Q8TCU6, P28482, Q9Y287, Q00535, P63098, Q06830, P30101, Q92974, O75489, Q9P0J0, P02748, P63167, P05067, P07203, Q14155, O43524, P63000, Q99523, O14737, Q13009, P02649, P01019, O75569, P21359, P42574, P55957, P60484, P16070, O15085, P46527	1045	433	13528	1.31547	1	0.557071	62.4801
GOTERM_BP_FAT	GO:0010942~positive regulation of cell death	44	3.38983	0.0557457	O75962, P00441, Q9NYF8, Q15811, Q9Y6U3, Q13002, P30153, P50583, Q9NZN5, Q9BY67, Q12879, O43464, Q9BXK5, O43290, Q8TCU6, P28482, Q9Y287, Q00535, P63098, Q06830, P30101, Q92974, O75489, Q9P0J0, P02748, P63167, P05067, P07203, Q14155, O43524, P63000, Q99523, O14737, Q13009, P02649, P01019, O75569, P21359, P42574, P55957, P60484, P16070, O15085, P46527	1045	435	13528	1.30943	1	0.56803	64.7623
GOTERM_BP_FAT	GO:0043065~positive regulation of apoptosis	43	3.31279	0.0694215	O75962, P00441, Q9NYF8, Q15811, Q9Y6U3, P30153, P50583, Q9NZN5, Q9BY67, Q12879, O43464, Q9BXK5, O43290, Q8TCU6, P28482, Q9Y287, Q00535, P63098, Q06830, P30101, Q92974, O75489, Q9P0J0, P02748, P63167, P05067, P07203, Q14155, O43524, P63000, Q99523, O14737, Q13009, P02649, P01019, O75569, P21359, P42574, P55957, P60484, P16070, O15085, P46527	1045	430	13528	1.29455	1	0.628779	72.9734
Annotation Cluster 42	Enrichment Score: 1.1813956720844885
Category	Term	Count	%	PValue	Genes	List Total	Pop Hits	Pop Total	Fold Enrichment	Bonferroni	Benjamini	FDR
GOTERM_BP_FAT	GO:0034504~protein localization in nucleus	13	1.00154	0.0573205	P30101, P09038, O95373, Q14974, Q9Y2I7, P61970, Q9P0J0, Q9Y2X3, P28482, Q08209, Q9NZQ3, Q96QC0, P16298	1045	94	13528	1.79033	1	0.573613	65.8158
GOTERM_BP_FAT	GO:0006606~protein import into nucleus	12	0.924499	0.0660921	P30101, P09038, O95373, Q14974, P61970, Q9P0J0, Q9Y2X3, P28482, Q08209, Q9NZQ3, Q96QC0, P16298	1045	86	13528	1.80634	1	0.613163	71.1599
GOTERM_BP_FAT	GO:0051170~nuclear import	12	0.924499	0.0753969	P30101, P09038, O95373, Q14974, P61970, Q9P0J0, Q9Y2X3, P28482, Q08209, Q9NZQ3, Q96QC0, P16298	1045	88	13528	1.76529	1	0.65418	75.961
Annotation Cluster 43	Enrichment Score: 1.175501494792141
Category	Term	Count	%	PValue	Genes	List Total	Pop Hits	Pop Total	Fold Enrichment	Bonferroni	Benjamini	FDR
SMART	SM00513:SAP	5	0.385208	0.0519977	P35659, Q15424, Q9UKV3, Q14151, Q8IX12	569	23	9079	3.46871	1	0.557718	50.5441
UP_SEQ_FEATURE	domain:SAP	5	0.385208	0.0664063	P35659, Q15424, Q9UKV3, Q14151, Q8IX12	1297	23	19113	3.20355	1	0.984468	71.3298
INTERPRO	IPR003034:DNA-binding SAP	5	0.385208	0.0861594	P35659, Q15424, Q9UKV3, Q14151, Q8IX12	1236	23	16659	2.93003	1	0.922772	78.5085
Annotation Cluster 44	Enrichment Score: 1.1692025351085569
Category	Term	Count	%	PValue	Genes	List Total	Pop Hits	Pop Total	Fold Enrichment	Bonferroni	Benjamini	FDR
GOTERM_BP_FAT	GO:0009127~purine nucleoside monophosphate biosynthetic process	5	0.385208	0.0451387	P22234, P22102, P60891, Q01432, Q01433	1045	18	13528	3.59596	1	0.512065	56.8257
GOTERM_BP_FAT	GO:0009168~purine ribonucleoside monophosphate biosynthetic process	5	0.385208	0.0451387	P22234, P22102, P60891, Q01432, Q01433	1045	18	13528	3.59596	1	0.512065	56.8257
GOTERM_BP_FAT	GO:0009126~purine nucleoside monophosphate metabolic process	5	0.385208	0.0632983	P22234, P22102, P60891, Q01432, Q01433	1045	20	13528	3.23636	1	0.603041	69.5501
GOTERM_BP_FAT	GO:0009167~purine ribonucleoside monophosphate metabolic process	5	0.385208	0.0632983	P22234, P22102, P60891, Q01432, Q01433	1045	20	13528	3.23636	1	0.603041	69.5501
GOTERM_BP_FAT	GO:0009156~ribonucleoside monophosphate biosynthetic process	5	0.385208	0.0965811	P22234, P22102, P60891, Q01432, Q01433	1045	23	13528	2.81423	1	0.713972	84.2286
GOTERM_BP_FAT	GO:0009161~ribonucleoside monophosphate metabolic process	5	0.385208	0.122465	P22234, P22102, P60891, Q01432, Q01433	1045	25	13528	2.58909	1	0.775099	90.7039
Annotation Cluster 45	Enrichment Score: 1.1319088260606676
Category	Term	Count	%	PValue	Genes	List Total	Pop Hits	Pop Total	Fold Enrichment	Bonferroni	Benjamini	FDR
UP_SEQ_FEATURE	repeat:ARM 1	6	0.46225	0.0555314	P52306, Q7Z7L7, Q99569, Q6NXE6, P35222, Q9NZL4	1297	31	19113	2.85219	1	0.97799	64.6104
UP_SEQ_FEATURE	repeat:ARM 4	6	0.46225	0.0555314	P52306, Q7Z7L7, Q99569, Q6NXE6, P35222, Q9NZL4	1297	31	19113	2.85219	1	0.97799	64.6104
UP_SEQ_FEATURE	repeat:ARM 3	6	0.46225	0.0937353	P52306, Q7Z7L7, Q99569, Q6NXE6, P35222, Q9NZL4	1297	36	19113	2.45605	1	0.994913	83.2953
UP_SEQ_FEATURE	repeat:ARM 2	6	0.46225	0.102656	P52306, Q7Z7L7, Q99569, Q6NXE6, P35222, Q9NZL4	1297	37	19113	2.38967	1	0.996071	86.0451
Annotation Cluster 46	Enrichment Score: 1.1105337635512789
Category	Term	Count	%	PValue	Genes	List Total	Pop Hits	Pop Total	Fold Enrichment	Bonferroni	Benjamini	FDR
UP_SEQ_FEATURE	repeat:HEAT 3	8	0.616333	0.050463	Q7Z460, Q14974, Q9BTW9, Q9UBF2, Q96KG9, Q8NDA8, P30153, Q86VP6	1297	50	19113	2.35781	1	0.972838	60.9937
UP_SEQ_FEATURE	repeat:HEAT 1	8	0.616333	0.0960976	Q7Z460, Q14974, Q9BTW9, Q9UBF2, Q96KG9, Q8NDA8, P30153, Q86VP6	1297	58	19113	2.0326	1	0.994747	84.0695
UP_SEQ_FEATURE	repeat:HEAT 2	8	0.616333	0.0960976	Q7Z460, Q14974, Q9BTW9, Q9UBF2, Q96KG9, Q8NDA8, P30153, Q86VP6	1297	58	19113	2.0326	1	0.994747	84.0695
Annotation Cluster 47	Enrichment Score: 1.053999663983761
Category	Term	Count	%	PValue	Genes	List Total	Pop Hits	Pop Total	Fold Enrichment	Bonferroni	Benjamini	FDR
UP_SEQ_FEATURE	repeat:HEAT 6	6	0.46225	0.0492123	Q7Z460, Q14974, Q9UBF2, Q8NDA8, P30153, Q86VP6	1297	30	19113	2.94726	1	0.97242	60.0489
UP_SEQ_FEATURE	repeat:HEAT 5	6	0.46225	0.0852301	Q7Z460, Q14974, Q9UBF2, Q8NDA8, P30153, Q86VP6	1297	35	19113	2.52623	1	0.993995	80.2031
UP_SEQ_FEATURE	repeat:HEAT 4	6	0.46225	0.164185	Q7Z460, Q14974, Q9UBF2, Q8NDA8, P30153, Q86VP6	1297	43	19113	2.05623	1	0.999641	96.1642
Annotation Cluster 48	Enrichment Score: 1.0495460771487044
Category	Term	Count	%	PValue	Genes	List Total	Pop Hits	Pop Total	Fold Enrichment	Bonferroni	Benjamini	FDR
GOTERM_BP_FAT	GO:0042552~myelination	7	0.539291	0.0689636	Q9Y4W6, P21926, P00441, P02686, P49770, P21359, P60201	1045	38	13528	2.38469	1	0.627805	72.7305
GOTERM_BP_FAT	GO:0008366~axon ensheathment	7	0.539291	0.101478	Q9Y4W6, P21926, P00441, P02686, P49770, P21359, P60201	1045	42	13528	2.15758	1	0.728539	85.7128
GOTERM_BP_FAT	GO:0007272~ensheathment of neurons	7	0.539291	0.101478	Q9Y4W6, P21926, P00441, P02686, P49770, P21359, P60201	1045	42	13528	2.15758	1	0.728539	85.7128
Annotation Cluster 49	Enrichment Score: 1.0324408709407198
Category	Term	Count	%	PValue	Genes	List Total	Pop Hits	Pop Total	Fold Enrichment	Bonferroni	Benjamini	FDR
GOTERM_BP_FAT	GO:0050804~regulation of synaptic transmission	17	1.30971	0.0593887	P27105, P78352, Q96GW7, O76070, Q13002, Q08209, P30086, Q12879, P16298, P20336, O75145, P02649, P61764, P01019, Q04917, Q00535, Q8N2Q7, P05937	1045	136	13528	1.61818	1	0.58532	67.1542
GOTERM_BP_FAT	GO:0051969~regulation of transmission of nerve impulse	17	1.30971	0.102102	P27105, P78352, Q96GW7, O76070, Q13002, Q08209, P30086, Q12879, P16298, P20336, O75145, P02649, P61764, P01019, Q04917, Q00535, Q8N2Q7, P05937	1045	147	13528	1.49709	1	0.729516	85.8922
GOTERM_BP_FAT	GO:0031644~regulation of neurological system process	17	1.30971	0.131807	P27105, P78352, Q96GW7, O76070, Q13002, Q08209, P30086, Q12879, P16298, P20336, O75145, P02649, P61764, P01019, Q04917, Q00535, Q8N2Q7, P05937	1045	153	13528	1.43838	1	0.796514	92.3481
Annotation Cluster 50	Enrichment Score: 1.0235875805056736
Category	Term	Count	%	PValue	Genes	List Total	Pop Hits	Pop Total	Fold Enrichment	Bonferroni	Benjamini	FDR
UP_SEQ_FEATURE	repeat:TPR 3	15	1.15562	0.0850687	O15294, Q6ZXV5, Q8N5M4, Q9H0B6, P31948, Q13451, O76094, Q15785, P53041, Q99614, Q14318, Q86TV6, Q15006, Q96EQ0, Q07866	1297	138	19113	1.60177	1	0.994463	80.1395
UP_SEQ_FEATURE	repeat:TPR 2	16	1.23267	0.0881258	O15294, Q6ZXV5, Q9H0B6, Q8N5M4, P31948, Q9H3S7, Q13451, O76094, Q15785, P53041, Q99614, Q14318, Q86TV6, Q15006, Q96EQ0, Q07866	1297	151	19113	1.56146	1	0.994516	81.312
UP_SEQ_FEATURE	repeat:TPR 1	16	1.23267	0.0881258	O15294, Q6ZXV5, Q9H0B6, Q8N5M4, P31948, Q9H3S7, Q13451, O76094, Q15785, P53041, Q99614, Q14318, Q86TV6, Q15006, Q96EQ0, Q07866	1297	151	19113	1.56146	1	0.994516	81.312
SP_PIR_KEYWORDS	tpr repeat	16	1.23267	0.121808	O15294, Q6ZXV5, Q9H0B6, Q8N5M4, P31948, Q9H3S7, Q13451, O76094, Q15785, P53041, Q99614, Q14318, Q86TV6, Q15006, Q96EQ0, Q07866	1297	160	19235	1.48304	1	0.457626	85.6207
Annotation Cluster 51	Enrichment Score: 1.010435339482131
Category	Term	Count	%	PValue	Genes	List Total	Pop Hits	Pop Total	Fold Enrichment	Bonferroni	Benjamini	FDR
GOTERM_BP_FAT	GO:0043067~regulation of programmed cell death	74	5.70108	0.0937077	O75962, Q9NYF8, Q15811, P30153, Q13002, P14174, P50583, Q12879, Q9BXK5, P61604, P09038, O43290, Q8TCU6, Q00535, P32119, Q06830, P63098, Q05639, P04080, Q92974, P49588, Q9P0J0, P02748, Q9BZZ5, Q8NBS9, Q99523, O43524, P63000, Q13009, P02649, P09211, O75569, Q16143, P10909, Q9P289, P60484, P55957, P46527, P00441, Q9Y6U3, P27797, O60936, Q9NZN5, P35609, Q9BY67, O43464, P48507, P08107, P02511, P08243, O95817, Q9BWQ8, P30048, P28482, Q9Y287, Q8IU85, P15170, P55072, P30101, O75489, Q14457, P63167, P13521, P05067, P07203, Q14155, O14737, P01019, P42336, P21359, P42574, P09429, P16070, O15085	1045	812	13528	1.17976	1	0.709386	83.2911
GOTERM_BP_FAT	GO:0010941~regulation of cell death	74	5.70108	0.0984747	O75962, Q9NYF8, Q15811, P30153, Q13002, P14174, P50583, Q12879, Q9BXK5, P61604, P09038, O43290, Q8TCU6, Q00535, P32119, Q06830, P63098, Q05639, P04080, Q92974, P49588, Q9P0J0, P02748, Q9BZZ5, Q8NBS9, Q99523, O43524, P63000, Q13009, P02649, P09211, O75569, Q16143, P10909, Q9P289, P60484, P55957, P46527, P00441, Q9Y6U3, P27797, O60936, Q9NZN5, P35609, Q9BY67, O43464, P48507, P08107, P02511, P08243, O95817, Q9BWQ8, P30048, P28482, Q9Y287, Q8IU85, P15170, P55072, P30101, O75489, Q14457, P63167, P13521, P05067, P07203, Q14155, O14737, P01019, P42336, P21359, P42574, P09429, P16070, O15085	1045	815	13528	1.17542	1	0.719936	84.8191
GOTERM_BP_FAT	GO:0042981~regulation of apoptosis	73	5.62404	0.100831	O75962, Q9NYF8, Q15811, P30153, Q13002, P14174, P50583, Q12879, Q9BXK5, P61604, O43290, Q8TCU6, Q00535, P32119, Q06830, P63098, Q05639, P04080, Q92974, P49588, Q9P0J0, P02748, Q9BZZ5, Q8NBS9, Q99523, O43524, P63000, Q13009, P02649, P09211, O75569, Q16143, P10909, Q9P289, P60484, P55957, P46527, P00441, Q9Y6U3, P27797, O60936, Q9NZN5, P35609, Q9BY67, O43464, P48507, P08107, P02511, P08243, O95817, Q9BWQ8, P30048, P28482, Q9Y287, Q8IU85, P15170, P55072, P30101, O75489, Q14457, P63167, P13521, P05067, P07203, Q14155, O14737, P01019, P42336, P21359, P42574, P09429, P16070, O15085	1045	804	13528	1.1754	1	0.727468	85.5246
Annotation Cluster 52	Enrichment Score: 0.9856658871181064
Category	Term	Count	%	PValue	Genes	List Total	Pop Hits	Pop Total	Fold Enrichment	Bonferroni	Benjamini	FDR
SMART	SM00516:SEC14	5	0.385208	0.0848867	P43378, Q8IUQ0, O76054, O75962, P21359	569	27	9079	2.95483	1	0.687029	68.9527
UP_SEQ_FEATURE	domain:CRAL-TRIO	5	0.385208	0.0957455	P43378, Q8IUQ0, O76054, O75962, P21359	1297	26	19113	2.83391	1	0.995073	83.9563
INTERPRO	IPR001251:Cellular retinaldehyde-binding/triple function, C-terminal	5	0.385208	0.135845	P43378, Q8IUQ0, O76054, O75962, P21359	1236	27	16659	2.49595	1	0.976531	91.7215
Annotation Cluster 53	Enrichment Score: 0.9438928426128641
Category	Term	Count	%	PValue	Genes	List Total	Pop Hits	Pop Total	Fold Enrichment	Bonferroni	Benjamini	FDR
GOTERM_BP_FAT	GO:0051438~regulation of ubiquitin-protein ligase activity	11	0.847458	0.0763716	P20618, Q7Z7L7, Q9UL46, P25789, P28070, P25786, P25787, P63208, P49720, Q99436, Q8NHZ8	1045	78	13528	1.82564	1	0.657573	76.4176
GOTERM_BP_FAT	GO:0051437~positive regulation of ubiquitin-protein ligase activity during mitotic cell cycle	10	0.770416	0.0766635	P20618, Q9UL46, P25789, P28070, P25786, P25787, P63208, P49720, Q99436, Q8NHZ8	1045	68	13528	1.90374	1	0.656022	76.5528
GOTERM_BP_FAT	GO:0051443~positive regulation of ubiquitin-protein ligase activity	10	0.770416	0.0884788	P20618, Q9UL46, P25789, P28070, P25786, P25787, P63208, P49720, Q99436, Q8NHZ8	1045	70	13528	1.84935	1	0.69463	81.4484
GOTERM_BP_FAT	GO:0051439~regulation of ubiquitin-protein ligase activity during mitotic cell cycle	10	0.770416	0.0947687	P20618, Q9UL46, P25789, P28070, P25786, P25787, P63208, P49720, Q99436, Q8NHZ8	1045	71	13528	1.8233	1	0.712261	83.6432
GOTERM_BP_FAT	GO:0031397~negative regulation of protein ubiquitination	10	0.770416	0.115152	P20618, Q9UL46, P25789, P28070, P25786, P25787, Q00535, P49720, Q99436, Q8NHZ8	1045	74	13528	1.74939	1	0.76245	89.1897
GOTERM_BP_FAT	GO:0031145~anaphase-promoting complex-dependent proteasomal ubiquitin-dependent protein catabolic process	9	0.693374	0.126052	P20618, Q9UL46, P25789, P28070, P25786, P25787, P49720, Q99436, Q8NHZ8	1045	65	13528	1.79245	1	0.784228	91.3711
GOTERM_BP_FAT	GO:0051436~negative regulation of ubiquitin-protein ligase activity during mitotic cell cycle	9	0.693374	0.126052	P20618, Q9UL46, P25789, P28070, P25786, P25787, P49720, Q99436, Q8NHZ8	1045	65	13528	1.79245	1	0.784228	91.3711
GOTERM_BP_FAT	GO:0051444~negative regulation of ubiquitin-protein ligase activity	9	0.693374	0.142924	P20618, Q9UL46, P25789, P28070, P25786, P25787, P49720, Q99436, Q8NHZ8	1045	67	13528	1.73894	1	0.814594	93.9467
GOTERM_BP_FAT	GO:0051352~negative regulation of ligase activity	9	0.693374	0.142924	P20618, Q9UL46, P25789, P28070, P25786, P25787, P49720, Q99436, Q8NHZ8	1045	67	13528	1.73894	1	0.814594	93.9467
GOTERM_BP_FAT	GO:0031398~positive regulation of protein ubiquitination	10	0.770416	0.198367	P20618, Q9UL46, P25789, P28070, P25786, P25787, P63208, P49720, Q99436, Q8NHZ8	1045	84	13528	1.54113	1	0.888787	98.2059
Annotation Cluster 54	Enrichment Score: 0.9194834116992942
Category	Term	Count	%	PValue	Genes	List Total	Pop Hits	Pop Total	Fold Enrichment	Bonferroni	Benjamini	FDR
GOTERM_BP_FAT	GO:0034311~diol metabolic process	6	0.46225	0.117617	P00492, Q16143, P21397, P50226, P21964, Q12879	1045	34	13528	2.28449	1	0.767691	89.7244
GOTERM_BP_FAT	GO:0009712~catechol metabolic process	6	0.46225	0.117617	P00492, Q16143, P21397, P50226, P21964, Q12879	1045	34	13528	2.28449	1	0.767691	89.7244
GOTERM_BP_FAT	GO:0006584~catecholamine metabolic process	6	0.46225	0.117617	P00492, Q16143, P21397, P50226, P21964, Q12879	1045	34	13528	2.28449	1	0.767691	89.7244
GOTERM_BP_FAT	GO:0018958~phenol metabolic process	6	0.46225	0.12902	P00492, Q16143, P21397, P50226, P21964, Q12879	1045	35	13528	2.21922	1	0.791293	91.8889
Annotation Cluster 55	Enrichment Score: 0.8998572348752331
Category	Term	Count	%	PValue	Genes	List Total	Pop Hits	Pop Total	Fold Enrichment	Bonferroni	Benjamini	FDR
GOTERM_MF_FAT	GO:0005539~glycosaminoglycan binding	17	1.30971	0.0838227	P04196, P10915, P16112, Q96GW7, P05067, Q9GZV7, P07585, P51693, P09038, P02649, P51858, P47914, P07093, P16070, P13611, Q9NZ53, Q53GQ0	1023	140	12983	1.54106	1	0.676003	75.4182
GOTERM_MF_FAT	GO:0030247~polysaccharide binding	17	1.30971	0.154359	P04196, P10915, P16112, Q96GW7, P05067, Q9GZV7, P07585, P51693, P09038, P02649, P51858, P47914, P07093, P16070, P13611, Q9NZ53, Q53GQ0	1023	154	12983	1.40097	1	0.852824	93.1932
GOTERM_MF_FAT	GO:0001871~pattern binding	17	1.30971	0.154359	P04196, P10915, P16112, Q96GW7, P05067, Q9GZV7, P07585, P51693, P09038, P02649, P51858, P47914, P07093, P16070, P13611, Q9NZ53, Q53GQ0	1023	154	12983	1.40097	1	0.852824	93.1932
Annotation Cluster 56	Enrichment Score: 0.8960694905905153
Category	Term	Count	%	PValue	Genes	List Total	Pop Hits	Pop Total	Fold Enrichment	Bonferroni	Benjamini	FDR
SMART	SM00295:B41	7	0.539291	0.0901344	P35241, P15311, P23458, Q9Y490, Q14289, Q7Z6J6, Q9Y4G6	569	50	9079	2.23385	1	0.692945	71.22
UP_SEQ_FEATURE	domain:FERM	7	0.539291	0.104183	P35241, P15311, P23458, Q9Y490, Q14289, Q7Z6J6, Q9Y4G6	1297	48	19113	2.14905	1	0.996073	86.4704
INTERPRO	IPR000299:FERM domain	7	0.539291	0.1322	P35241, P15311, P23458, Q9Y490, Q14289, Q7Z6J6, Q9Y4G6	1236	47	16659	2.00738	1	0.976401	91.1049
INTERPRO	IPR019749:Band 4.1 domain	7	0.539291	0.163255	P35241, P15311, P23458, Q9Y490, Q14289, Q7Z6J6, Q9Y4G6	1236	50	16659	1.88694	1	0.986996	95.2239
INTERPRO	IPR019747:FERM conserved site	7	0.539291	0.163255	P35241, P15311, P23458, Q9Y490, Q14289, Q7Z6J6, Q9Y4G6	1236	50	16659	1.88694	1	0.986996	95.2239
Annotation Cluster 57	Enrichment Score: 0.8667127057280023
Category	Term	Count	%	PValue	Genes	List Total	Pop Hits	Pop Total	Fold Enrichment	Bonferroni	Benjamini	FDR
INTERPRO	IPR017892:Protein kinase, C-terminal	7	0.539291	0.0724614	Q15418, Q15349, P31751, O75116, Q5VT25, Q05655, O75582	1236	40	16659	2.35868	1	0.901071	72.2968
SMART	SM00133:S_TK_X	7	0.539291	0.12745	Q15418, Q15349, P31751, O75116, Q5VT25, Q05655, O75582	569	55	9079	2.03077	1	0.776801	83.4315
UP_SEQ_FEATURE	domain:AGC-kinase C-terminal	7	0.539291	0.167259	Q15418, Q15349, P31751, O75116, Q5VT25, Q05655, O75582	1297	55	19113	1.87553	1	0.99966	96.4127
INTERPRO	IPR000961:AGC-kinase, C-terminal	7	0.539291	0.22096	Q15418, Q15349, P31751, O75116, Q5VT25, Q05655, O75582	1236	55	16659	1.7154	1	0.996696	98.5891
Annotation Cluster 58	Enrichment Score: 0.8644758176026066
Category	Term	Count	%	PValue	Genes	List Total	Pop Hits	Pop Total	Fold Enrichment	Bonferroni	Benjamini	FDR
SMART	SM00325:RhoGEF	9	0.693374	0.0651278	Q92974, Q13009, Q8TCU6, O75962, Q15811, Q9NZN5, O15085, Q96N96, Q14155	569	69	9079	2.08123	1	0.622708	58.8518
INTERPRO	IPR001331:Guanine-nucleotide dissociation stimulator, CDC24, conserved site	9	0.693374	0.0927432	Q92974, Q13009, Q8TCU6, O75962, Q15811, Q9NZN5, O15085, Q96N96, Q14155	1236	63	16659	1.92545	1	0.934469	81.0033
INTERPRO	IPR000219:Dbl homology (DH) domain	9	0.693374	0.13718	Q92974, Q13009, Q8TCU6, O75962, Q15811, Q9NZN5, O15085, Q96N96, Q14155	1236	69	16659	1.75802	1	0.97626	91.9371
GOTERM_MF_FAT	GO:0005089~Rho guanyl-nucleotide exchange factor activity	9	0.693374	0.225209	Q92974, Q13009, Q8TCU6, O75962, Q15811, Q9NZN5, O15085, Q96N96, Q14155	1023	74	12983	1.54351	1	0.925579	98.3256
GOTERM_MF_FAT	GO:0005088~Ras guanyl-nucleotide exchange factor activity	10	0.770416	0.25509	Q92974, Q13009, Q8TCU6, O75962, Q15811, P18754, Q9NZN5, O15085, Q96N96, Q14155	1023	88	12983	1.44217	1	0.946005	99.1085
Annotation Cluster 59	Enrichment Score: 0.8533268309392019
Category	Term	Count	%	PValue	Genes	List Total	Pop Hits	Pop Total	Fold Enrichment	Bonferroni	Benjamini	FDR
GOTERM_BP_FAT	GO:0016477~cell migration	28	2.15716	0.121105	O43639, O14494, Q14289, Q12904, Q9Y6W5, P35030, O15075, P09038, P08246, Q00535, Q9Y3A5, P31146, P06702, Q8WZ74, Q02880, P05556, Q68CZ2, P13521, P07203, Q14155, P63000, P35908, P16333, P60484, P16070, Q8NFP4, P13611, P26232	1045	276	13528	1.31331	1	0.773444	90.4386
GOTERM_BP_FAT	GO:0051674~localization of cell	30	2.31125	0.150809	P31689, O43639, O14494, Q14289, Q12904, Q00796, Q9Y6W5, P35030, O15075, P09038, P08246, Q00535, Q9Y3A5, P31146, P06702, Q8WZ74, Q02880, P05556, Q68CZ2, P13521, P07203, Q14155, P63000, P35908, P16333, P60484, P16070, Q8NFP4, P13611, P26232	1045	307	13528	1.26503	1	0.82643	94.8832
GOTERM_BP_FAT	GO:0048870~cell motility	30	2.31125	0.150809	P31689, O43639, O14494, Q14289, Q12904, Q00796, Q9Y6W5, P35030, O15075, P09038, P08246, Q00535, Q9Y3A5, P31146, P06702, Q8WZ74, Q02880, P05556, Q68CZ2, P13521, P07203, Q14155, P63000, P35908, P16333, P60484, P16070, Q8NFP4, P13611, P26232	1045	307	13528	1.26503	1	0.82643	94.8832
Annotation Cluster 60	Enrichment Score: 0.7672948449128193
Category	Term	Count	%	PValue	Genes	List Total	Pop Hits	Pop Total	Fold Enrichment	Bonferroni	Benjamini	FDR
GOTERM_MF_FAT	GO:0070035~purine NTP-dependent helicase activity	13	1.00154	0.0829574	Q9H2U1, Q9NR30, Q7L2E3, O00571, P17844, Q14240, Q9Y230, P41208, Q9H0S4, O00148, Q9GZR7, Q9BQ39, Q92900	1023	98	12983	1.68351	1	0.676266	75.0435
GOTERM_MF_FAT	GO:0008026~ATP-dependent helicase activity	13	1.00154	0.0829574	Q9H2U1, Q9NR30, Q7L2E3, O00571, P17844, Q14240, Q9Y230, P41208, Q9H0S4, O00148, Q9GZR7, Q9BQ39, Q92900	1023	98	12983	1.68351	1	0.676266	75.0435
SP_PIR_KEYWORDS	helicase	12	0.924499	0.292807	Q9H2U1, Q9NR30, Q9H0S4, O00148, Q7L2E3, Q9GZR7, O00571, Q9Y230, Q14240, Q9BQ39, P17844, Q92900	1297	134	19235	1.32809	1	0.72793	99.4332
GOTERM_MF_FAT	GO:0004386~helicase activity	13	1.00154	0.423184	Q9H2U1, Q9NR30, Q7L2E3, O00571, P17844, Q14240, Q9Y230, P41208, Q9H0S4, O00148, Q9GZR7, Q9BQ39, Q92900	1023	140	12983	1.17846	1	0.990615	99.9852
Annotation Cluster 61	Enrichment Score: 0.7174476345155744
Category	Term	Count	%	PValue	Genes	List Total	Pop Hits	Pop Total	Fold Enrichment	Bonferroni	Benjamini	FDR
SMART	SM00064:FYVE	5	0.385208	0.114776	Q9Y2I7, Q9H1K0, Q5T4F4, Q9P2R3, O14964	569	30	9079	2.65934	1	0.767222	79.9614
INTERPRO	IPR000306:Zinc finger, FYVE-type	5	0.385208	0.179081	Q9Y2I7, Q9H1K0, Q5T4F4, Q9P2R3, O14964	1236	30	16659	2.24636	1	0.990776	96.552
INTERPRO	IPR017455:Zinc finger, FYVE-related	5	0.385208	0.242538	Q9Y2I7, Q9H1K0, Q5T4F4, Q9P2R3, O14964	1236	34	16659	1.98208	1	0.997825	99.1264
UP_SEQ_FEATURE	zinc finger region:FYVE-type	5	0.385208	0.270727	Q9Y2I7, Q9H1K0, Q5T4F4, Q9P2R3, O14964	1297	39	19113	1.88927	1	0.999994	99.6785
Annotation Cluster 62	Enrichment Score: 0.7172867905779543
Category	Term	Count	%	PValue	Genes	List Total	Pop Hits	Pop Total	Fold Enrichment	Bonferroni	Benjamini	FDR
SMART	SM00032:CCP	7	0.539291	0.135693	P00751, P16112, Q96GW7, P04003, Q02985, P00738, P13611	569	56	9079	1.99451	1	0.786134	85.3806
SP_PIR_KEYWORDS	sushi	7	0.539291	0.173789	P00751, P16112, Q96GW7, P04003, Q02985, P00738, P13611	1297	56	19235	1.8538	1	0.550927	94.2179
INTERPRO	IPR000436:Sushi/SCR/CCP	7	0.539291	0.233243	P00751, P16112, Q96GW7, P04003, Q02985, P00738, P13611	1236	56	16659	1.68477	1	0.997345	98.9242
INTERPRO	IPR016060:Complement control module	7	0.539291	0.245733	P00751, P16112, Q96GW7, P04003, Q02985, P00738, P13611	1236	57	16659	1.65521	1	0.99787	99.1872
Annotation Cluster 63	Enrichment Score: 0.680948462485833
Category	Term	Count	%	PValue	Genes	List Total	Pop Hits	Pop Total	Fold Enrichment	Bonferroni	Benjamini	FDR
GOTERM_BP_FAT	GO:0030308~negative regulation of cell growth	11	0.847458	0.170956	P09038, P02511, O75489, P50150, P01019, Q9P0J0, Q13485, P06733, P30153, P32929, P46527	1045	92	13528	1.54783	1	0.854348	96.6934
GOTERM_BP_FAT	GO:0045926~negative regulation of growth	12	0.924499	0.227839	P09038, P02511, O75489, P50150, P01019, Q9P0J0, Q13485, P06733, P30153, P32929, P46527, P51553	1045	110	13528	1.41223	1	0.91245	99.0921
GOTERM_BP_FAT	GO:0045792~negative regulation of cell size	11	0.847458	0.232617	P09038, P02511, O75489, P50150, P01019, Q9P0J0, Q13485, P06733, P30153, P32929, P46527	1045	99	13528	1.43838	1	0.915048	99.189
Annotation Cluster 64	Enrichment Score: 0.6791712568121737
Category	Term	Count	%	PValue	Genes	List Total	Pop Hits	Pop Total	Fold Enrichment	Bonferroni	Benjamini	FDR
GOTERM_BP_FAT	GO:0048667~cell morphogenesis involved in neuron differentiation	21	1.61787	0.186842	Q15813, Q9Y4W6, Q02880, P17677, P06703, P00441, Q9BPU6, P05067, O60282, P63000, O15075, Q15223, P20336, P00492, O15394, P61764, Q00535, O94856, Q13740, P13611, P26232	1045	209	13528	1.30074	1	0.876628	97.6741
GOTERM_BP_FAT	GO:0048812~neuron projection morphogenesis	21	1.61787	0.210066	Q15813, Q9Y4W6, Q02880, P17677, P06703, Q9BPU6, P05067, O60282, P63000, O15075, Q15223, P20336, P00492, O15394, P61764, P10909, Q00535, O94856, Q13740, P13611, P26232	1045	213	13528	1.27631	1	0.900479	98.6268
GOTERM_BP_FAT	GO:0007409~axonogenesis	19	1.46379	0.233699	Q15813, Q9Y4W6, Q02880, P17677, P06703, Q9BPU6, P05067, O60282, P63000, O15075, Q15223, P20336, O15394, P61764, Q00535, O94856, Q13740, P13611, P26232	1045	193	13528	1.27442	1	0.914974	99.2096
Annotation Cluster 65	Enrichment Score: 0.6548195728274412
Category	Term	Count	%	PValue	Genes	List Total	Pop Hits	Pop Total	Fold Enrichment	Bonferroni	Benjamini	FDR
GOTERM_BP_FAT	GO:0051028~mRNA transport	11	0.847458	0.132397	Q12769, P42704, Q8TEM1, Q9BVL2, Q86V81, Q9BZI7, O00148, O75494, Q92945, Q92900, Q9UN86	1045	87	13528	1.63678	1	0.795849	92.4421
GOTERM_BP_FAT	GO:0051236~establishment of RNA localization	11	0.847458	0.214185	Q12769, P42704, Q8TEM1, Q9BVL2, Q86V81, Q9BZI7, O00148, O75494, Q92945, Q92900, Q9UN86	1045	97	13528	1.46804	1	0.902104	98.7513
GOTERM_BP_FAT	GO:0050658~RNA transport	11	0.847458	0.214185	Q12769, P42704, Q8TEM1, Q9BVL2, Q86V81, Q9BZI7, O00148, O75494, Q92945, Q92900, Q9UN86	1045	97	13528	1.46804	1	0.902104	98.7513
GOTERM_BP_FAT	GO:0050657~nucleic acid transport	11	0.847458	0.214185	Q12769, P42704, Q8TEM1, Q9BVL2, Q86V81, Q9BZI7, O00148, O75494, Q92945, Q92900, Q9UN86	1045	97	13528	1.46804	1	0.902104	98.7513
GOTERM_BP_FAT	GO:0006403~RNA localization	11	0.847458	0.24205	Q12769, P42704, Q8TEM1, Q9BVL2, Q86V81, Q9BZI7, O00148, O75494, Q92945, Q92900, Q9UN86	1045	100	13528	1.424	1	0.922621	99.3524
GOTERM_BP_FAT	GO:0015931~nucleobase, nucleoside, nucleotide and nucleic acid transport	11	0.847458	0.374051	Q12769, P42704, Q8TEM1, Q9BVL2, Q86V81, Q9BZI7, O00148, O75494, Q92945, Q92900, Q9UN86	1045	113	13528	1.26018	1	0.976808	99.98
Annotation Cluster 66	Enrichment Score: 0.6401437442408758
Category	Term	Count	%	PValue	Genes	List Total	Pop Hits	Pop Total	Fold Enrichment	Bonferroni	Benjamini	FDR
GOTERM_BP_FAT	GO:0006873~cellular ion homeostasis	36	2.7735	0.134989	O60502, P21926, Q14289, P00441, P02686, O75027, P27797, Q08209, Q13002, P60201, P09622, Q14643, P16615, Q12879, P16298, P08246, P48507, Q8WXH2, P30048, O00244, P49770, Q00535, P00450, P00738, O75880, Q99497, P30626, Q9Y4W6, Q9H2X9, P05067, P48664, P02649, P01019, P28331, P21359, P02790	1045	374	13528	1.24609	1	0.801475	92.8422
GOTERM_BP_FAT	GO:0055082~cellular chemical homeostasis	36	2.7735	0.157937	O60502, P21926, Q14289, P00441, P02686, O75027, P27797, Q08209, Q13002, P60201, P09622, Q14643, P16615, Q12879, P16298, P08246, P48507, Q8WXH2, P30048, O00244, P49770, Q00535, P00450, P00738, O75880, Q99497, P30626, Q9Y4W6, Q9H2X9, P05067, P48664, P02649, P01019, P28331, P21359, P02790	1045	380	13528	1.22641	1	0.836651	95.6103
GOTERM_BP_FAT	GO:0050801~ion homeostasis	37	2.85054	0.230634	O60502, P21926, Q14289, P00441, P02686, O75027, P27797, Q08209, Q13002, P60201, P09622, Q14643, P16615, Q12879, P16298, P08246, P48507, Q8WXH2, P30048, O00244, P49770, Q00535, P00450, P00738, O75880, Q99497, P30626, Q9Y4W6, Q9H2X9, P05067, Q9NTM9, P48664, P02649, P01019, P28331, P21359, P02790	1045	409	13528	1.1711	1	0.913585	99.1501
GOTERM_BP_FAT	GO:0048878~chemical homeostasis	40	3.08166	0.559396	Q9BUN8, O60502, P21926, Q14289, P00441, P02686, O75027, P27797, Q08209, Q13002, P60201, P09622, Q14643, P16615, Q12879, P16298, P08246, P48507, Q8WXH2, P30048, O00244, P49770, Q00535, P00450, P00738, O75880, Q99497, P30626, Q9Y4W6, Q9H2X9, P05067, Q9NTM9, P48664, O43524, P02649, P01019, P28331, P21359, P02790, P40763	1045	512	13528	1.01136	1	0.99642	100
Annotation Cluster 67	Enrichment Score: 0.6004025997290138
Category	Term	Count	%	PValue	Genes	List Total	Pop Hits	Pop Total	Fold Enrichment	Bonferroni	Benjamini	FDR
GOTERM_BP_FAT	GO:0042278~purine nucleoside metabolic process	5	0.385208	0.181646	P00492, O60725, P51580, P00491, Q96CD2	1045	29	13528	2.23197	1	0.870063	97.3885
GOTERM_BP_FAT	GO:0046128~purine ribonucleoside metabolic process	5	0.385208	0.181646	P00492, O60725, P51580, P00491, Q96CD2	1045	29	13528	2.23197	1	0.870063	97.3885
GOTERM_BP_FAT	GO:0009119~ribonucleoside metabolic process	5	0.385208	0.479007	P00492, O60725, P51580, P00491, Q96CD2	1045	46	13528	1.40711	1	0.992144	99.9993
Annotation Cluster 68	Enrichment Score: 0.5732784772250287
Category	Term	Count	%	PValue	Genes	List Total	Pop Hits	Pop Total	Fold Enrichment	Bonferroni	Benjamini	FDR
INTERPRO	IPR011545:DNA/RNA helicase, DEAD/DEAH box type, N-terminal	9	0.693374	0.0800633	Q9H2U1, Q9NR30, Q9H0S4, O00148, Q9GZR7, O00571, Q14240, Q9BQ39, P17844	1236	61	16659	1.98858	1	0.919945	75.9264
SMART	SM00490:HELICc	10	0.770416	0.217717	Q9H2U1, Q9NR30, Q9H0S4, O00148, Q7L2E3, Q9GZR7, O00571, Q14240, Q9BQ39, P17844	569	106	9079	1.50529	1	0.894682	96.0741
SMART	SM00487:DEXDc	10	0.770416	0.24174	Q9H2U1, Q9NR30, Q9H0S4, O00148, Q7L2E3, Q9GZR7, O00571, Q14240, Q9BQ39, P17844	569	109	9079	1.46386	1	0.907277	97.3979
UP_SEQ_FEATURE	domain:Helicase C-terminal	10	0.770416	0.282072	Q9H2U1, Q9NR30, Q9H0S4, O00148, Q7L2E3, Q9GZR7, O00571, Q14240, Q9BQ39, P17844	1297	105	19113	1.40346	1	0.999996	99.7583
UP_SEQ_FEATURE	domain:Helicase ATP-binding	10	0.770416	0.329426	Q9H2U1, Q9NR30, Q9H0S4, O00148, Q7L2E3, Q9GZR7, O00571, Q14240, Q9BQ39, P17844	1297	110	19113	1.33966	1	1	99.9301
INTERPRO	IPR014021:Helicase, superfamily 1 and 2, ATP-binding	10	0.770416	0.397503	Q9H2U1, Q9NR30, Q9H0S4, O00148, Q7L2E3, Q9GZR7, O00571, Q14240, Q9BQ39, P17844	1236	107	16659	1.25964	1	0.99995	99.9824
INTERPRO	IPR001650:DNA/RNA helicase, C-terminal	10	0.770416	0.397503	Q9H2U1, Q9NR30, Q9H0S4, O00148, Q7L2E3, Q9GZR7, O00571, Q14240, Q9BQ39, P17844	1236	107	16659	1.25964	1	0.99995	99.9824
INTERPRO	IPR014001:DEAD-like helicase, N-terminal	10	0.770416	0.41908	Q9H2U1, Q9NR30, Q9H0S4, O00148, Q7L2E3, Q9GZR7, O00571, Q14240, Q9BQ39, P17844	1236	109	16659	1.23653	1	0.999973	99.9906
Annotation Cluster 69	Enrichment Score: 0.5198909234231981
Category	Term	Count	%	PValue	Genes	List Total	Pop Hits	Pop Total	Fold Enrichment	Bonferroni	Benjamini	FDR
GOTERM_BP_FAT	GO:0009165~nucleotide biosynthetic process	18	1.38675	0.26822	Q15274, Q14558, P04075, P48163, P20020, Q9Y2Q0, P16615, O60256, Q93084, P00492, P22234, P00491, Q99766, P22102, P60891, Q01432, Q01433, Q9BU02	1045	186	13528	1.25279	1	0.938062	99.6581
GOTERM_BP_FAT	GO:0034654~nucleobase, nucleoside, nucleotide and nucleic acid biosynthetic process	18	1.38675	0.320567	Q15274, Q14558, P04075, P48163, P20020, Q9Y2Q0, P16615, O60256, Q93084, P00492, P22234, P00491, Q99766, P22102, P60891, Q01432, Q01433, Q9BU02	1045	193	13528	1.20735	1	0.962774	99.9113
GOTERM_BP_FAT	GO:0034404~nucleobase, nucleoside and nucleotide biosynthetic process	18	1.38675	0.320567	Q15274, Q14558, P04075, P48163, P20020, Q9Y2Q0, P16615, O60256, Q93084, P00492, P22234, P00491, Q99766, P22102, P60891, Q01432, Q01433, Q9BU02	1045	193	13528	1.20735	1	0.962774	99.9113
Annotation Cluster 70	Enrichment Score: 0.5010641839987279
Category	Term	Count	%	PValue	Genes	List Total	Pop Hits	Pop Total	Fold Enrichment	Bonferroni	Benjamini	FDR
SMART	SM00165:UBA	5	0.385208	0.267032	P54727, Q9UMX0, Q14157, P27448, P61086	569	42	9079	1.89953	1	0.924888	98.3363
INTERPRO	IPR000449:Ubiquitin-associated/translation elongation factor EF1B, N-terminal	5	0.385208	0.310083	P54727, Q9UMX0, Q14157, P27448, P61086	1236	38	16659	1.77344	1	0.9996	99.8225
INTERPRO	IPR015940:Ubiquitin-associated/translation elongation factor EF1B, N-terminal, eukaryote	5	0.385208	0.379111	P54727, Q9UMX0, Q14157, P27448, P61086	1236	42	16659	1.60454	1	0.999933	99.9706
Annotation Cluster 71	Enrichment Score: 0.48334179790827714
Category	Term	Count	%	PValue	Genes	List Total	Pop Hits	Pop Total	Fold Enrichment	Bonferroni	Benjamini	FDR
GOTERM_BP_FAT	GO:0007596~blood coagulation	11	0.847458	0.261313	P02679, O00186, P02671, P61764, P05155, P21926, P02675, P02748, P49257, P01009, P00488	1045	102	13528	1.39608	1	0.934624	99.5945
GOTERM_BP_FAT	GO:0050817~coagulation	11	0.847458	0.261313	P02679, O00186, P02671, P61764, P05155, P21926, P02675, P02748, P49257, P01009, P00488	1045	102	13528	1.39608	1	0.934624	99.5945
GOTERM_BP_FAT	GO:0007599~hemostasis	11	0.847458	0.321708	P02679, O00186, P02671, P61764, P05155, P21926, P02675, P02748, P49257, P01009, P00488	1045	108	13528	1.31852	1	0.962987	99.914
GOTERM_BP_FAT	GO:0050878~regulation of body fluid levels	12	0.924499	0.5307	P02679, O00186, P02671, P53621, P61764, P05155, P21926, P02675, P02748, P49257, P01009, P00488	1045	141	13528	1.10174	1	0.994946	99.9999
Annotation Cluster 72	Enrichment Score: 0.39075261397156735
Category	Term	Count	%	PValue	Genes	List Total	Pop Hits	Pop Total	Fold Enrichment	Bonferroni	Benjamini	FDR
SMART	SM00312:PX	5	0.385208	0.353341	O60493, Q96RF0, Q9UNH7, Q5VWJ9, Q9UMY4	569	48	9079	1.66209	1	0.970576	99.6811
UP_SEQ_FEATURE	domain:PX	5	0.385208	0.396007	O60493, Q96RF0, Q9UNH7, Q5VWJ9, Q9UMY4	1297	47	19113	1.56769	1	1	99.9896
INTERPRO	IPR001683:Phox-like	5	0.385208	0.480667	O60493, Q96RF0, Q9UNH7, Q5VWJ9, Q9UMY4	1236	48	16659	1.40397	1	0.999995	99.9986
Annotation Cluster 73	Enrichment Score: 0.3832574398179218
Category	Term	Count	%	PValue	Genes	List Total	Pop Hits	Pop Total	Fold Enrichment	Bonferroni	Benjamini	FDR
GOTERM_BP_FAT	GO:0050880~regulation of blood vessel size	6	0.46225	0.3894	Q8WZ74, P48507, P02649, P01019, P00441, P07203	1045	53	13528	1.46552	1	0.980257	99.9873
GOTERM_BP_FAT	GO:0035150~regulation of tube size	6	0.46225	0.3894	Q8WZ74, P48507, P02649, P01019, P00441, P07203	1045	53	13528	1.46552	1	0.980257	99.9873
GOTERM_BP_FAT	GO:0003018~vascular process in circulatory system	6	0.46225	0.467129	Q8WZ74, P48507, P02649, P01019, P00441, P07203	1045	58	13528	1.33918	1	0.991004	99.9989
Annotation Cluster 74	Enrichment Score: 0.37695139013768114
Category	Term	Count	%	PValue	Genes	List Total	Pop Hits	Pop Total	Fold Enrichment	Bonferroni	Benjamini	FDR
SP_PIR_KEYWORDS	triple helix	5	0.385208	0.15291	P08572, P02747, P02746, Q05707, P08123	1297	31	19235	2.392	1	0.517525	91.6069
SP_PIR_KEYWORDS	hydroxylysine	5	0.385208	0.15291	P08572, P02747, P02746, Q05707, P08123	1297	31	19235	2.392	1	0.517525	91.6069
SP_PIR_KEYWORDS	hydroxylation	5	0.385208	0.713288	P08572, P02747, P02746, Q05707, P08123	1297	71	19235	1.04439	1	0.986383	100
INTERPRO	IPR008160:Collagen triple helix repeat	5	0.385208	0.878278	P08572, P02747, P02746, Q05707, P08123	1236	84	16659	0.802271	1	1	100
SP_PIR_KEYWORDS	collagen	5	0.385208	0.890176	P08572, P02747, P02746, Q05707, P08123	1297	95	19235	0.780546	1	0.99906	100
Annotation Cluster 75	Enrichment Score: 0.37382959851531633
Category	Term	Count	%	PValue	Genes	List Total	Pop Hits	Pop Total	Fold Enrichment	Bonferroni	Benjamini	FDR
GOTERM_BP_FAT	GO:0043066~negative regulation of apoptosis	30	2.31125	0.400267	P00441, Q15811, Q13002, P14174, O60936, P48507, P02511, P08107, P08243, O95817, Q9BWQ8, P30048, P32119, Q05639, P49588, Q14457, Q9BZZ5, Q8NBS9, P13521, P07203, Q99523, P02649, P09211, P01019, P42336, P10909, Q16143, P42574, P60484, P09429	1045	354	13528	1.09707	1	0.982203	99.9908
GOTERM_BP_FAT	GO:0043069~negative regulation of programmed cell death	30	2.31125	0.431503	P00441, Q15811, Q13002, P14174, O60936, P48507, P02511, P08107, P08243, O95817, Q9BWQ8, P30048, P32119, Q05639, P49588, Q14457, Q9BZZ5, Q8NBS9, P13521, P07203, Q99523, P02649, P09211, P01019, P42336, P10909, Q16143, P42574, P60484, P09429	1045	359	13528	1.08179	1	0.987301	99.9965
GOTERM_BP_FAT	GO:0060548~negative regulation of cell death	30	2.31125	0.437701	P00441, Q15811, Q13002, P14174, O60936, P48507, P02511, P08107, P08243, O95817, Q9BWQ8, P30048, P32119, Q05639, P49588, Q14457, Q9BZZ5, Q8NBS9, P13521, P07203, Q99523, P02649, P09211, P01019, P42336, P10909, Q16143, P42574, P60484, P09429	1045	360	13528	1.07879	1	0.987712	99.9972
Annotation Cluster 76	Enrichment Score: 0.33910146659904006
Category	Term	Count	%	PValue	Genes	List Total	Pop Hits	Pop Total	Fold Enrichment	Bonferroni	Benjamini	FDR
GOTERM_BP_FAT	GO:0000280~nuclear division	19	1.46379	0.433649	Q9NTI5, Q92974, P83876, Q8IXJ6, Q7Z7K6, P18754, Q93008, P41208, Q8N3U4, Q9NQW6, Q7Z460, P53041, O60216, Q14203, Q8WVM7, Q14683, Q15555, P63279, Q8NHZ8	1045	220	13528	1.11802	1	0.98741	99.9968
GOTERM_BP_FAT	GO:0007067~mitosis	19	1.46379	0.433649	Q9NTI5, Q92974, P83876, Q8IXJ6, Q7Z7K6, P18754, Q93008, P41208, Q8N3U4, Q9NQW6, Q7Z460, P53041, O60216, Q14203, Q8WVM7, Q14683, Q15555, P63279, Q8NHZ8	1045	220	13528	1.11802	1	0.98741	99.9968
GOTERM_BP_FAT	GO:0000087~M phase of mitotic cell cycle	19	1.46379	0.464822	Q9NTI5, Q92974, P83876, Q8IXJ6, Q7Z7K6, P18754, Q93008, P41208, Q8N3U4, Q9NQW6, Q7Z460, P53041, O60216, Q14203, Q8WVM7, Q14683, Q15555, P63279, Q8NHZ8	1045	224	13528	1.09805	1	0.990808	99.9988
GOTERM_BP_FAT	GO:0048285~organelle fission	19	1.46379	0.503537	Q9NTI5, Q92974, P83876, Q8IXJ6, Q7Z7K6, P18754, Q93008, P41208, Q8N3U4, Q9NQW6, Q7Z460, P53041, O60216, Q14203, Q8WVM7, Q14683, Q15555, P63279, Q8NHZ8	1045	229	13528	1.07408	1	0.99377	99.9997
Annotation Cluster 77	Enrichment Score: 0.31484333920574237
Category	Term	Count	%	PValue	Genes	List Total	Pop Hits	Pop Total	Fold Enrichment	Bonferroni	Benjamini	FDR
GOTERM_BP_FAT	GO:0009749~response to glucose stimulus	5	0.385208	0.461722	Q71H61, Q14289, P49770, P60484, Q99757	1045	45	13528	1.43838	1	0.990704	99.9987
GOTERM_BP_FAT	GO:0034284~response to monosaccharide stimulus	5	0.385208	0.496072	Q71H61, Q14289, P49770, P60484, Q99757	1045	47	13528	1.37718	1	0.993507	99.9996
GOTERM_BP_FAT	GO:0009746~response to hexose stimulus	5	0.385208	0.496072	Q71H61, Q14289, P49770, P60484, Q99757	1045	47	13528	1.37718	1	0.993507	99.9996
Annotation Cluster 78	Enrichment Score: 0.30518801105755927
Category	Term	Count	%	PValue	Genes	List Total	Pop Hits	Pop Total	Fold Enrichment	Bonferroni	Benjamini	FDR
GOTERM_BP_FAT	GO:0042326~negative regulation of phosphorylation	5	0.385208	0.461722	P27105, P63167, P30153, P30086, Q05655, P46527	1045	45	13528	1.43838	1	0.990704	99.9987
GOTERM_BP_FAT	GO:0010563~negative regulation of phosphorus metabolic process	5	0.385208	0.512894	P27105, P63167, P30153, P30086, Q05655, P46527	1045	48	13528	1.34848	1	0.994254	99.9998
GOTERM_BP_FAT	GO:0045936~negative regulation of phosphate metabolic process	5	0.385208	0.512894	P27105, P63167, P30153, P30086, Q05655, P46527	1045	48	13528	1.34848	1	0.994254	99.9998
Annotation Cluster 79	Enrichment Score: 0.22525280746488985
Category	Term	Count	%	PValue	Genes	List Total	Pop Hits	Pop Total	Fold Enrichment	Bonferroni	Benjamini	FDR
INTERPRO	IPR000387:Protein-tyrosine phosphatase	7	0.539291	0.561718	P43378, P51452, Q13613, Q13614, Q15256, Q9H3S7, P18433	1236	81	16659	1.16478	1	1	99.9999
INTERPRO	IPR000387:Dual-specific/protein-tyrosine phosphatase, conserved region	7	0.539291	0.573948	P43378, P51452, Q13613, Q13614, Q15256, Q9H3S7, P18433	1236	82	16659	1.15057	1	1	100
INTERPRO	IPR016130:Protein-tyrosine phosphatase, active site	7	0.539291	0.65441	P43378, P51452, Q13613, Q13614, Q15256, Q9H3S7, P18433	1236	89	16659	1.06008	1	1	100
Annotation Cluster 80	Enrichment Score: 0.19813512386475704
Category	Term	Count	%	PValue	Genes	List Total	Pop Hits	Pop Total	Fold Enrichment	Bonferroni	Benjamini	FDR
GOTERM_BP_FAT	GO:0046489~phosphoinositide biosynthetic process	5	0.385208	0.372919	P42356, O43292, P29218, Q8TEQ8, Q96S52	1045	40	13528	1.61818	1	0.9769	99.9794
GOTERM_BP_FAT	GO:0046474~glycerophospholipid biosynthetic process	5	0.385208	0.780122	P42356, O43292, P29218, Q8TEQ8, Q96S52	1045	68	13528	0.951872	1	0.999843	100
GOTERM_BP_FAT	GO:0045017~glycerolipid biosynthetic process	5	0.385208	0.874615	P42356, O43292, P29218, Q8TEQ8, Q96S52	1045	80	13528	0.809091	1	0.999987	100
Annotation Cluster 81	Enrichment Score: 0.18481879349439886
Category	Term	Count	%	PValue	Genes	List Total	Pop Hits	Pop Total	Fold Enrichment	Bonferroni	Benjamini	FDR
GOTERM_BP_FAT	GO:0006919~activation of caspase activity	5	0.385208	0.607738	Q9BXK5, P61604, P02748, P15170, P55072	1045	54	13528	1.19865	1	0.99804	100
GOTERM_BP_FAT	GO:0010952~positive regulation of peptidase activity	5	0.385208	0.677507	Q9BXK5, P61604, P02748, P15170, P55072	1045	59	13528	1.09707	1	0.999287	100
GOTERM_BP_FAT	GO:0043280~positive regulation of caspase activity	5	0.385208	0.677507	Q9BXK5, P61604, P02748, P15170, P55072	1045	59	13528	1.09707	1	0.999287	100
Annotation Cluster 82	Enrichment Score: 0.16200780532482392
Category	Term	Count	%	PValue	Genes	List Total	Pop Hits	Pop Total	Fold Enrichment	Bonferroni	Benjamini	FDR
GOTERM_BP_FAT	GO:0030324~lung development	8	0.616333	0.650316	P20336, P09038, Q13510, Q8WZ74, Q9UBM7, Q68CZ2, P28845, P35222	1045	99	13528	1.0461	1	0.998879	100
GOTERM_BP_FAT	GO:0030323~respiratory tube development	8	0.616333	0.681096	P20336, P09038, Q13510, Q8WZ74, Q9UBM7, Q68CZ2, P28845, P35222	1045	102	13528	1.01533	1	0.999326	100
GOTERM_BP_FAT	GO:0060541~respiratory system development	8	0.616333	0.7373	P20336, P09038, Q13510, Q8WZ74, Q9UBM7, Q68CZ2, P28845, P35222	1045	108	13528	0.958923	1	0.999673	100
Annotation Cluster 83	Enrichment Score: 0.1377358167859466
Category	Term	Count	%	PValue	Genes	List Total	Pop Hits	Pop Total	Fold Enrichment	Bonferroni	Benjamini	FDR
UP_SEQ_FEATURE	region of interest:Linker 12	5	0.385208	0.638701	P13645, P14136, P35527, P35908, P04264	1297	64	19113	1.15127	1	1	100
UP_SEQ_FEATURE	region of interest:Linker 1	5	0.385208	0.707549	P13645, P14136, P35527, P35908, P04264	1297	70	19113	1.05259	1	1	100
UP_SEQ_FEATURE	region of interest:Coil 1B	5	0.385208	0.707549	P13645, P14136, P35527, P35908, P04264	1297	70	19113	1.05259	1	1	100
UP_SEQ_FEATURE	region of interest:Coil 1A	5	0.385208	0.707549	P13645, P14136, P35527, P35908, P04264	1297	70	19113	1.05259	1	1	100
UP_SEQ_FEATURE	region of interest:Rod	5	0.385208	0.71804	P13645, P14136, P35527, P35908, P04264	1297	71	19113	1.03777	1	1	100
UP_SEQ_FEATURE	region of interest:Head	5	0.385208	0.738184	P13645, P14136, P35527, P35908, P04264	1297	73	19113	1.00934	1	1	100
SP_PIR_KEYWORDS	Intermediate filament	5	0.385208	0.779467	P13645, P14136, P35527, P35908, P04264	1297	78	19235	0.950665	1	0.993351	100
PIR_SUPERFAMILY	PIRSF002282:cytoskeletal keratin	5	0.385208	0.846128	P13645, P14136, P35527, P35908, P04264	706	61	7396	0.858682	1	1	100
Annotation Cluster 84	Enrichment Score: 0.1363045104126587
Category	Term	Count	%	PValue	Genes	List Total	Pop Hits	Pop Total	Fold Enrichment	Bonferroni	Benjamini	FDR
GOTERM_MF_FAT	GO:0004252~serine-type endopeptidase activity	12	0.924499	0.675778	O43464, P08246, P00751, O14773, Q9Y4E6, Q9BSD7, P06733, P00738, P07477, P36776, P13798, P35030	1023	154	12983	0.988917	1	0.999676	100
GOTERM_MF_FAT	GO:0008236~serine-type peptidase activity	13	1.00154	0.753112	O43464, P08246, P00751, O14773, Q9Y4E6, Q9BSD7, P06733, P00738, P07477, P36776, P13798, P35030, Q9H3G5	1023	178	12983	0.926878	1	0.999933	100
GOTERM_MF_FAT	GO:0017171~serine hydrolase activity	13	1.00154	0.766342	O43464, P08246, P00751, O14773, Q9Y4E6, Q9BSD7, P06733, P00738, P07477, P36776, P13798, P35030, Q9H3G5	1023	180	12983	0.91658	1	0.999948	100
Annotation Cluster 85	Enrichment Score: 0.13458600767993442
Category	Term	Count	%	PValue	Genes	List Total	Pop Hits	Pop Total	Fold Enrichment	Bonferroni	Benjamini	FDR
UP_SEQ_FEATURE	domain:SH2	7	0.539291	0.6406	Q13671, O43639, P23458, P62993, Q68CZ2, P16333, P40763	1297	96	19113	1.07452	1	1	100
SMART	SM00252:SH2	7	0.539291	0.701833	Q13671, O43639, P23458, P62993, Q68CZ2, P16333, P40763	569	111	9079	1.00624	1	0.999803	100
SP_PIR_KEYWORDS	SH2 domain	7	0.539291	0.766528	Q13671, O43639, P23458, P62993, Q68CZ2, P16333, P40763	1297	111	19235	0.935249	1	0.992357	100
INTERPRO	IPR000980:SH2 motif	7	0.539291	0.840055	Q13671, O43639, P23458, P62993, Q68CZ2, P16333, P40763	1236	111	16659	0.849974	1	1	100
Annotation Cluster 86	Enrichment Score: 0.13067916773592841
Category	Term	Count	%	PValue	Genes	List Total	Pop Hits	Pop Total	Fold Enrichment	Bonferroni	Benjamini	FDR
GOTERM_BP_FAT	GO:0051223~regulation of protein transport	9	0.693374	0.661687	Q9HD26, Q96A65, Q13485, Q00535, P21359, P13796, Q9BY67, Q9UN86, Q06830	1045	114	13528	1.02201	1	0.999082	100
GOTERM_BP_FAT	GO:0070201~regulation of establishment of protein localization	9	0.693374	0.725475	Q9HD26, Q96A65, Q13485, Q00535, P21359, P13796, Q9BY67, Q9UN86, Q06830	1045	121	13528	0.962885	1	0.999631	100
GOTERM_BP_FAT	GO:0032880~regulation of protein localization	9	0.693374	0.844671	Q9HD26, Q96A65, Q13485, Q00535, P21359, P13796, Q9BY67, Q9UN86, Q06830	1045	138	13528	0.844269	1	0.999966	100
Annotation Cluster 87	Enrichment Score: 0.11229676673614747
Category	Term	Count	%	PValue	Genes	List Total	Pop Hits	Pop Total	Fold Enrichment	Bonferroni	Benjamini	FDR
GOTERM_BP_FAT	GO:0008585~female gonad development	5	0.385208	0.738143	P01019, O75874, P00441, P49770, O43524	1045	64	13528	1.01136	1	0.999674	100
GOTERM_BP_FAT	GO:0046660~female sex differentiation	5	0.385208	0.789741	P01019, O75874, P00441, P49770, O43524	1045	69	13528	0.938076	1	0.999871	100
GOTERM_BP_FAT	GO:0046545~development of primary female sexual characteristics	5	0.385208	0.789741	P01019, O75874, P00441, P49770, O43524	1045	69	13528	0.938076	1	0.999871	100
Annotation Cluster 88	Enrichment Score: 0.11054197329863355
Category	Term	Count	%	PValue	Genes	List Total	Pop Hits	Pop Total	Fold Enrichment	Bonferroni	Benjamini	FDR
GOTERM_BP_FAT	GO:0042325~regulation of phosphorylation	34	2.61941	0.724746	P27105, O43639, O14494, Q8IXJ6, Q9UNH7, P17677, Q14289, P00441, P30153, P30086, P04216, Q96A00, Q53H12, P08246, P09038, P54619, P30048, Q00535, P32119, Q8WZA2, P31321, P63167, P05067, Q13177, Q05655, P63000, P02649, P01019, Q13485, P31431, P21359, P42574, P60484, P02790, P46527	1045	466	13528	0.944518	1	0.999631	100
GOTERM_BP_FAT	GO:0019220~regulation of phosphate metabolic process	34	2.61941	0.801852	P27105, O43639, O14494, Q8IXJ6, Q9UNH7, P17677, Q14289, P00441, P30153, P30086, P04216, Q96A00, Q53H12, P08246, P09038, P54619, P30048, Q00535, P32119, Q8WZA2, P31321, P63167, P05067, Q13177, Q05655, P63000, P02649, P01019, Q13485, P31431, P21359, P42574, P60484, P02790, P46527	1045	485	13528	0.907516	1	0.9999	100
GOTERM_BP_FAT	GO:0051174~regulation of phosphorus metabolic process	34	2.61941	0.801852	P27105, O43639, O14494, Q8IXJ6, Q9UNH7, P17677, Q14289, P00441, P30153, P30086, P04216, Q96A00, Q53H12, P08246, P09038, P54619, P30048, Q00535, P32119, Q8WZA2, P31321, P63167, P05067, Q13177, Q05655, P63000, P02649, P01019, Q13485, P31431, P21359, P42574, P60484, P02790, P46527	1045	485	13528	0.907516	1	0.9999	100
Annotation Cluster 89	Enrichment Score: 0.1100785120374261
Category	Term	Count	%	PValue	Genes	List Total	Pop Hits	Pop Total	Fold Enrichment	Bonferroni	Benjamini	FDR
GOTERM_BP_FAT	GO:0046034~ATP metabolic process	8	0.616333	0.710106	Q99766, P28331, P04075, P36776, P20020, Q9Y2Q0, P16615, Q93084	1045	105	13528	0.98632	1	0.999555	100
GOTERM_BP_FAT	GO:0009205~purine ribonucleoside triphosphate metabolic process	8	0.616333	0.807951	Q99766, P28331, P04075, P36776, P20020, Q9Y2Q0, P16615, Q93084	1045	117	13528	0.885159	1	0.999914	100
GOTERM_BP_FAT	GO:0009199~ribonucleoside triphosphate metabolic process	8	0.616333	0.81481	Q99766, P28331, P04075, P36776, P20020, Q9Y2Q0, P16615, Q93084	1045	118	13528	0.877658	1	0.999924	100
Annotation Cluster 90	Enrichment Score: 0.10640538737286509
Category	Term	Count	%	PValue	Genes	List Total	Pop Hits	Pop Total	Fold Enrichment	Bonferroni	Benjamini	FDR
GOTERM_BP_FAT	GO:0007126~meiosis	7	0.539291	0.777349	O60216, Q92878, Q14683, P54652, Q9NZ56, Q8N3U4, P16104	1045	98	13528	0.924675	1	0.999836	100
GOTERM_BP_FAT	GO:0051327~M phase of meiotic cell cycle	7	0.539291	0.777349	O60216, Q92878, Q14683, P54652, Q9NZ56, Q8N3U4, P16104	1045	98	13528	0.924675	1	0.999836	100
GOTERM_BP_FAT	GO:0051321~meiotic cell cycle	7	0.539291	0.793509	O60216, Q92878, Q14683, P54652, Q9NZ56, Q8N3U4, P16104	1045	100	13528	0.906182	1	0.99988	100
Annotation Cluster 91	Enrichment Score: 0.080955972922785
Category	Term	Count	%	PValue	Genes	List Total	Pop Hits	Pop Total	Fold Enrichment	Bonferroni	Benjamini	FDR
GOTERM_BP_FAT	GO:0043549~regulation of kinase activity	25	1.92604	0.78969	O43639, O14494, Q9UNH7, P17677, Q14289, P00441, P30153, P04216, Q53H12, P09038, P08246, P54619, P30048, Q00535, P32119, P31321, Q13177, P05067, P63000, P02649, P31431, P21359, P42574, P60484, P46527	1045	357	13528	0.906544	1	0.999872	100
GOTERM_BP_FAT	GO:0051338~regulation of transferase activity	25	1.92604	0.848187	O43639, O14494, Q9UNH7, P17677, Q14289, P00441, P30153, P04216, Q53H12, P09038, P08246, P54619, P30048, Q00535, P32119, P31321, Q13177, P05067, P63000, P02649, P31431, P21359, P42574, P60484, P46527	1045	372	13528	0.86999	1	0.999968	100
GOTERM_BP_FAT	GO:0045859~regulation of protein kinase activity	23	1.77196	0.853462	O43639, O14494, P17677, Q9UNH7, P00441, Q14289, P31321, P30153, Q13177, P05067, P04216, Q53H12, P09038, P08246, P02649, P54619, Q00535, P31431, P21359, P42574, P60484, P32119, P46527	1045	345	13528	0.86303	1	0.999972	100
Annotation Cluster 92	Enrichment Score: 0.07948197370622898
Category	Term	Count	%	PValue	Genes	List Total	Pop Hits	Pop Total	Fold Enrichment	Bonferroni	Benjamini	FDR
GOTERM_BP_FAT	GO:0008406~gonad development	8	0.616333	0.77071	P01019, O75874, P00441, P26583, P49770, Q99714, O75534, O43524	1045	112	13528	0.924675	1	0.999817	100
GOTERM_BP_FAT	GO:0048608~reproductive structure development	8	0.616333	0.863015	P01019, O75874, P00441, P26583, P49770, Q99714, O75534, O43524	1045	126	13528	0.821934	1	0.99998	100
GOTERM_BP_FAT	GO:0045137~development of primary sexual characteristics	8	0.616333	0.868249	P01019, O75874, P00441, P26583, P49770, Q99714, O75534, O43524	1045	127	13528	0.815462	1	0.999983	100
Annotation Cluster 93	Enrichment Score: 0.07241337093634695
Category	Term	Count	%	PValue	Genes	List Total	Pop Hits	Pop Total	Fold Enrichment	Bonferroni	Benjamini	FDR
GOTERM_BP_FAT	GO:0042129~regulation of T cell proliferation	5	0.385208	0.714991	P31146, O43639, P00491, P42574, P16333	1045	62	13528	1.04399	1	0.999575	100
GOTERM_BP_FAT	GO:0050670~regulation of lymphocyte proliferation	5	0.385208	0.891883	P31146, O43639, P00491, P42574, P16333	1045	83	13528	0.779847	1	0.999993	100
GOTERM_BP_FAT	GO:0032944~regulation of mononuclear cell proliferation	5	0.385208	0.897158	P31146, O43639, P00491, P42574, P16333	1045	84	13528	0.770563	1	0.999994	100
GOTERM_BP_FAT	GO:0070663~regulation of leukocyte proliferation	5	0.385208	0.897158	P31146, O43639, P00491, P42574, P16333	1045	84	13528	0.770563	1	0.999994	100
Annotation Cluster 94	Enrichment Score: 0.06558507227531261
Category	Term	Count	%	PValue	Genes	List Total	Pop Hits	Pop Total	Fold Enrichment	Bonferroni	Benjamini	FDR
SMART	SM00320:WD40	15	1.15562	0.786768	P31146, Q9Y3F4, Q5MNZ6, Q9BR76, P35606, Q9Y263, Q9UQ03, O94979, P53621, Q92828, Q9Y4E6, O75083, Q9BRP4, Q7Z4S6, Q8WWQ0	569	266	9079	0.899778	1	0.99996	100
UP_SEQ_FEATURE	repeat:WD 1	16	1.23267	0.838427	P31146, Q9Y3F4, Q5MNZ6, Q9BR76, P35606, Q9Y263, Q9UQ03, O94979, P53621, Q92828, Q9Y4E6, Q9BY44, O75083, Q9BRP4, Q7Z4S6, Q8WWQ0	1297	274	19113	0.860515	1	1	100
UP_SEQ_FEATURE	repeat:WD 2	16	1.23267	0.838427	P31146, Q9Y3F4, Q5MNZ6, Q9BR76, P35606, Q9Y263, Q9UQ03, O94979, P53621, Q92828, Q9Y4E6, Q9BY44, O75083, Q9BRP4, Q7Z4S6, Q8WWQ0	1297	274	19113	0.860515	1	1	100
SP_PIR_KEYWORDS	wd repeat	16	1.23267	0.839328	P31146, Q9Y3F4, Q5MNZ6, Q9BR76, P35606, Q9Y263, Q9UQ03, O94979, P53621, Q92828, Q9Y4E6, Q9BY44, O75083, Q9BRP4, Q7Z4S6, Q8WWQ0	1297	276	19235	0.859732	1	0.997374	100
UP_SEQ_FEATURE	repeat:WD 3	15	1.15562	0.866428	P31146, Q9Y3F4, Q9BR76, P35606, Q9Y263, Q9UQ03, O94979, P53621, Q92828, Q9Y4E6, Q9BY44, O75083, Q9BRP4, Q7Z4S6, Q8WWQ0	1297	265	19113	0.834131	1	1	100
INTERPRO	IPR019775:WD40 repeat, conserved site	16	1.23267	0.92403	P31146, Q9Y3F4, Q5MNZ6, Q9BR76, P35606, Q9Y263, Q9UQ03, O94979, P53621, Q92828, Q9Y4E6, Q9BY44, O75083, Q9BRP4, Q7Z4S6, Q8WWQ0	1236	277	16659	0.778522	1	1	100
INTERPRO	IPR001680:WD40 repeat	15	1.15562	0.934926	P31146, Q9Y3F4, Q5MNZ6, Q9BR76, P35606, Q9Y263, Q9UQ03, O94979, P53621, Q92828, Q9Y4E6, O75083, Q9BRP4, Q7Z4S6, Q8WWQ0	1236	266	16659	0.760046	1	1	100
Annotation Cluster 95	Enrichment Score: 0.06160345265633713
Category	Term	Count	%	PValue	Genes	List Total	Pop Hits	Pop Total	Fold Enrichment	Bonferroni	Benjamini	FDR
SMART	SM00320:WD40	15	1.15562	0.786768	P31146, Q9Y3F4, Q5MNZ6, Q9BR76, P35606, Q9Y263, Q9UQ03, O94979, P53621, Q92828, Q9Y4E6, O75083, Q9BRP4, Q7Z4S6, Q8WWQ0	569	266	9079	0.899778	1	0.99996	100
UP_SEQ_FEATURE	repeat:WD 5	14	1.07858	0.804106	P31146, Q9Y3F4, Q9BR76, P35606, Q9Y263, Q9UQ03, O94979, P53621, Q92828, Q9Y4E6, O75083, Q9BRP4, Q7Z4S6, Q8WWQ0	1297	233	19113	0.885444	1	1	100
INTERPRO	IPR019782:WD40 repeat 2	14	1.07858	0.86366	P31146, Q9Y3F4, Q9BR76, P35606, Q9Y263, Q9UQ03, O94979, P53621, Q92828, Q9Y4E6, O75083, Q9BRP4, Q7Z4S6, Q8WWQ0	1236	226	16659	0.83493	1	1	100
UP_SEQ_FEATURE	repeat:WD 3	15	1.15562	0.866428	P31146, Q9Y3F4, Q9BR76, P35606, Q9Y263, Q9UQ03, O94979, P53621, Q92828, Q9Y4E6, Q9BY44, O75083, Q9BRP4, Q7Z4S6, Q8WWQ0	1297	265	19113	0.834131	1	1	100
UP_SEQ_FEATURE	repeat:WD 4	14	1.07858	0.876298	P31146, Q9Y3F4, Q9BR76, P35606, Q9Y263, Q9UQ03, O94979, P53621, Q92828, Q9Y4E6, O75083, Q9BRP4, Q7Z4S6, Q8WWQ0	1297	251	19113	0.821946	1	1	100
INTERPRO	IPR017986:WD40 repeat, region	14	1.07858	0.904857	P31146, Q9Y3F4, Q9BR76, P35606, Q9Y263, Q9UQ03, O94979, P53621, Q92828, Q9Y4E6, O75083, Q9BRP4, Q7Z4S6, Q8WWQ0	1236	238	16659	0.792833	1	1	100
INTERPRO	IPR019781:WD40 repeat, subgroup	14	1.07858	0.916069	P31146, Q9Y3F4, Q9BR76, P35606, Q9Y263, Q9UQ03, O94979, P53621, Q92828, Q9Y4E6, O75083, Q9BRP4, Q7Z4S6, Q8WWQ0	1236	242	16659	0.779728	1	1	100
INTERPRO	IPR001680:WD40 repeat	15	1.15562	0.934926	P31146, Q9Y3F4, Q5MNZ6, Q9BR76, P35606, Q9Y263, Q9UQ03, O94979, P53621, Q92828, Q9Y4E6, O75083, Q9BRP4, Q7Z4S6, Q8WWQ0	1236	266	16659	0.760046	1	1	100
Annotation Cluster 96	Enrichment Score: 0.058810630255143354
Category	Term	Count	%	PValue	Genes	List Total	Pop Hits	Pop Total	Fold Enrichment	Bonferroni	Benjamini	FDR
GOTERM_MF_FAT	GO:0042626~ATPase activity, coupled to transmembrane movement of substances	7	0.539291	0.867926	P08183, O75027, P20020, Q9Y2Q0, P16615, Q93084, Q99758	1023	109	12983	0.815025	1	0.999997	100
GOTERM_MF_FAT	GO:0043492~ATPase activity, coupled to movement of substances	7	0.539291	0.873428	P08183, O75027, P20020, Q9Y2Q0, P16615, Q93084, Q99758	1023	110	12983	0.807616	1	0.999998	100
GOTERM_MF_FAT	GO:0016820~hydrolase activity, acting on acid anhydrides, catalyzing transmembrane movement of substances	7	0.539291	0.878736	P08183, O75027, P20020, Q9Y2Q0, P16615, Q93084, Q99758	1023	111	12983	0.80034	1	0.999998	100
Annotation Cluster 97	Enrichment Score: 0.05673700984863409
Category	Term	Count	%	PValue	Genes	List Total	Pop Hits	Pop Total	Fold Enrichment	Bonferroni	Benjamini	FDR
GOTERM_BP_FAT	GO:0006754~ATP biosynthetic process	6	0.46225	0.826558	Q99766, P04075, P20020, Q9Y2Q0, P16615, Q93084	1045	89	13528	0.872727	1	0.999939	100
GOTERM_BP_FAT	GO:0009206~purine ribonucleoside triphosphate biosynthetic process	6	0.46225	0.883286	Q99766, P04075, P20020, Q9Y2Q0, P16615, Q93084	1045	98	13528	0.792579	1	0.99999	100
GOTERM_BP_FAT	GO:0009201~ribonucleoside triphosphate biosynthetic process	6	0.46225	0.888485	Q99766, P04075, P20020, Q9Y2Q0, P16615, Q93084	1045	99	13528	0.784573	1	0.999992	100
GOTERM_BP_FAT	GO:0009145~purine nucleoside triphosphate biosynthetic process	6	0.46225	0.888485	Q99766, P04075, P20020, Q9Y2Q0, P16615, Q93084	1045	99	13528	0.784573	1	0.999992	100
GOTERM_BP_FAT	GO:0009142~nucleoside triphosphate biosynthetic process	6	0.46225	0.902902	Q99766, P04075, P20020, Q9Y2Q0, P16615, Q93084	1045	102	13528	0.761497	1	0.999995	100
Annotation Cluster 98	Enrichment Score: 0.04668773388293278
Category	Term	Count	%	PValue	Genes	List Total	Pop Hits	Pop Total	Fold Enrichment	Bonferroni	Benjamini	FDR
SMART	SM00248:ANK	13	1.00154	0.819861	O14772, Q8WZ74, Q8WUF5, Q92882, O94925, P16157, A6QL63, O43150, Q8IV38, B1AK53, Q9Y2X7, Q9P2R3, Q9BQG2	569	238	9079	0.87155	1	0.999983	100
SP_PIR_KEYWORDS	ank repeat	13	1.00154	0.89107	O14772, Q8WZ74, Q8WUF5, Q92882, O94925, P16157, A6QL63, O43150, Q8IV38, B1AK53, Q9Y2X7, Q9P2R3, Q9BQG2	1297	240	19235	0.803312	1	0.999053	100
UP_SEQ_FEATURE	repeat:ANK 1	12	0.924499	0.919162	Q8WZ74, O14772, Q8WUF5, B1AK53, Q92882, Q9Y2X7, P16157, A6QL63, Q9P2R3, O43150, Q9BQG2, Q8IV38	1297	231	19113	0.765523	1	1	100
UP_SEQ_FEATURE	repeat:ANK 2	12	0.924499	0.921635	Q8WZ74, O14772, Q8WUF5, B1AK53, Q92882, Q9Y2X7, P16157, A6QL63, Q9P2R3, O43150, Q9BQG2, Q8IV38	1297	232	19113	0.762223	1	1	100
INTERPRO	IPR002110:Ankyrin	13	1.00154	0.94397	O14772, Q8WZ74, Q8WUF5, Q92882, O94925, P16157, A6QL63, O43150, Q8IV38, B1AK53, Q9Y2X7, Q9P2R3, Q9BQG2	1236	238	16659	0.736202	1	1	100
Annotation Cluster 99	Enrichment Score: 0.037676713984097165
Category	Term	Count	%	PValue	Genes	List Total	Pop Hits	Pop Total	Fold Enrichment	Bonferroni	Benjamini	FDR
GOTERM_BP_FAT	GO:0043632~modification-dependent macromolecule catabolic process	38	2.92758	0.896072	Q9BUN8, Q9Y4X5, P25789, Q8WW12, P25786, P25787, Q14694, P36776, Q9Y5K5, Q86VP6, Q99436, P20618, Q9Y3I1, P63208, Q9HB71, P63279, P55072, Q8NHZ8, Q9NUQ7, Q96ME1, Q7Z7L7, Q9UL46, P68036, Q96FJ0, O94905, O14933, Q9BTM9, Q93008, P61086, P54727, Q96GG9, O94966, P28070, Q70CQ4, P61960, Q53GS9, Q9P0J7, P49720	1045	574	13528	0.857016	1	0.999993	100
GOTERM_BP_FAT	GO:0019941~modification-dependent protein catabolic process	38	2.92758	0.896072	Q9BUN8, Q9Y4X5, P25789, Q8WW12, P25786, P25787, Q14694, P36776, Q9Y5K5, Q86VP6, Q99436, P20618, Q9Y3I1, P63208, Q9HB71, P63279, P55072, Q8NHZ8, Q9NUQ7, Q96ME1, Q7Z7L7, Q9UL46, P68036, Q96FJ0, O94905, O14933, Q9BTM9, Q93008, P61086, P54727, Q96GG9, O94966, P28070, Q70CQ4, P61960, Q53GS9, Q9P0J7, P49720	1045	574	13528	0.857016	1	0.999993	100
GOTERM_BP_FAT	GO:0030163~protein catabolic process	41	3.15871	0.907211	Q9BUN8, Q9Y4X5, P25789, Q8WW12, P25786, P25787, Q14694, P36776, Q9Y5K5, Q86VP6, Q99436, P20618, P08246, Q9Y3I1, P63208, Q9HB71, P63279, P55072, Q8NHZ8, Q9NUQ7, Q96ME1, Q7Z7L7, Q9Y4W6, Q9UL46, P68036, O14773, O94905, Q96FJ0, O14933, Q9BTM9, Q93008, P61086, P54727, Q96GG9, O94966, P28070, Q70CQ4, P61960, Q53GS9, Q9P0J7, P49720	1045	622	13528	0.853318	1	0.999996	100
GOTERM_BP_FAT	GO:0051603~proteolysis involved in cellular protein catabolic process	38	2.92758	0.941238	Q9BUN8, Q9Y4X5, P25789, Q8WW12, P25786, P25787, Q14694, P36776, Q9Y5K5, Q86VP6, Q99436, P20618, Q9Y3I1, P63208, Q9HB71, P63279, P55072, Q8NHZ8, Q9NUQ7, Q96ME1, Q7Z7L7, Q9UL46, P68036, Q96FJ0, O94905, O14933, Q9BTM9, Q93008, P61086, P54727, Q96GG9, O94966, P28070, Q70CQ4, P61960, Q53GS9, Q9P0J7, P49720	1045	600	13528	0.819879	1	0.999999	100
GOTERM_BP_FAT	GO:0044257~cellular protein catabolic process	38	2.92758	0.945199	Q9BUN8, Q9Y4X5, P25789, Q8WW12, P25786, P25787, Q14694, P36776, Q9Y5K5, Q86VP6, Q99436, P20618, Q9Y3I1, P63208, Q9HB71, P63279, P55072, Q8NHZ8, Q9NUQ7, Q96ME1, Q7Z7L7, Q9UL46, P68036, Q96FJ0, O94905, O14933, Q9BTM9, Q93008, P61086, P54727, Q96GG9, O94966, P28070, Q70CQ4, P61960, Q53GS9, Q9P0J7, P49720	1045	603	13528	0.8158	1	1	100
Annotation Cluster 100	Enrichment Score: 0.02839978791317854
Category	Term	Count	%	PValue	Genes	List Total	Pop Hits	Pop Total	Fold Enrichment	Bonferroni	Benjamini	FDR
GOTERM_BP_FAT	GO:0030808~regulation of nucleotide biosynthetic process	6	0.46225	0.933683	P40123, P63092, P02649, Q14416, P21359, P19086	1045	110	13528	0.706116	1	0.999999	100
GOTERM_BP_FAT	GO:0030802~regulation of cyclic nucleotide biosynthetic process	6	0.46225	0.933683	P40123, P63092, P02649, Q14416, P21359, P19086	1045	110	13528	0.706116	1	0.999999	100
GOTERM_BP_FAT	GO:0030799~regulation of cyclic nucleotide metabolic process	6	0.46225	0.942761	P40123, P63092, P02649, Q14416, P21359, P19086	1045	113	13528	0.687369	1	0.999999	100
Annotation Cluster 101	Enrichment Score: 0.01993013658466278
Category	Term	Count	%	PValue	Genes	List Total	Pop Hits	Pop Total	Fold Enrichment	Bonferroni	Benjamini	FDR
GOTERM_BP_FAT	GO:0045761~regulation of adenylate cyclase activity	5	0.385208	0.944804	P40123, P63092, Q14416, P21359, P19086	1045	96	13528	0.674242	1	1	100
GOTERM_BP_FAT	GO:0031279~regulation of cyclase activity	5	0.385208	0.95303	P40123, P63092, Q14416, P21359, P19086	1045	99	13528	0.653811	1	1	100
GOTERM_BP_FAT	GO:0030817~regulation of cAMP biosynthetic process	5	0.385208	0.957871	P40123, P63092, Q14416, P21359, P19086	1045	101	13528	0.640864	1	1	100
GOTERM_BP_FAT	GO:0051339~regulation of lyase activity	5	0.385208	0.957871	P40123, P63092, Q14416, P21359, P19086	1045	101	13528	0.640864	1	1	100
GOTERM_BP_FAT	GO:0030814~regulation of cAMP metabolic process	5	0.385208	0.962247	P40123, P63092, Q14416, P21359, P19086	1045	103	13528	0.62842	1	1	100
Annotation Cluster 102	Enrichment Score: 0.01846116291625733
Category	Term	Count	%	PValue	Genes	List Total	Pop Hits	Pop Total	Fold Enrichment	Bonferroni	Benjamini	FDR
GOTERM_BP_FAT	GO:0033674~positive regulation of kinase activity	13	1.00154	0.949085	Q53H12, P09038, P08246, O14494, P17677, P54619, P00441, Q14289, P31321, Q00535, P31431, P32119, P63000	1045	231	13528	0.728532	1	1	100
GOTERM_BP_FAT	GO:0045860~positive regulation of protein kinase activity	12	0.924499	0.962484	Q53H12, P09038, P08246, O14494, P17677, P54619, P00441, Q14289, P31321, Q00535, P31431, P32119	1045	223	13528	0.696616	1	1	100
GOTERM_BP_FAT	GO:0051347~positive regulation of transferase activity	13	1.00154	0.963647	Q53H12, P09038, P08246, O14494, P17677, P54619, P00441, Q14289, P31321, Q00535, P31431, P32119, P63000	1045	240	13528	0.701212	1	1	100
Annotation Cluster 103	Enrichment Score: 0.014615909743195377
Category	Term	Count	%	PValue	Genes	List Total	Pop Hits	Pop Total	Fold Enrichment	Bonferroni	Benjamini	FDR
GOTERM_BP_FAT	GO:0009890~negative regulation of biosynthetic process	35	2.69646	0.960882	O60502, Q15554, Q9UL18, Q8IXJ6, Q9UNH7, P00441, Q6UWV6, Q9NYF8, P27797, P06733, P35222, P08246, P09038, P27348, P49458, Q9NS86, P31949, P23297, P08651, P63279, Q9NTG7, Q96ST3, Q9P0J0, Q14894, O60341, P02649, P51608, Q13485, P26583, Q969G3, P37108, Q9UIS9, P09429, P46527, P40763	1045	573	13528	0.790735	1	1	100
GOTERM_BP_FAT	GO:0010558~negative regulation of macromolecule biosynthetic process	33	2.54237	0.964319	O60502, Q15554, Q9UL18, Q8IXJ6, Q9UNH7, Q6UWV6, Q9NYF8, P27797, P06733, P35222, P08246, P09038, P27348, P49458, Q9NS86, P31949, P23297, P08651, P63279, Q9NTG7, Q96ST3, Q9P0J0, Q14894, O60341, Q13485, P51608, P26583, P37108, Q969G3, Q9UIS9, P09429, P46527, P40763	1045	547	13528	0.780987	1	1	100
GOTERM_BP_FAT	GO:0031327~negative regulation of cellular biosynthetic process	33	2.54237	0.975577	O60502, Q15554, Q9UL18, Q8IXJ6, Q9UNH7, Q6UWV6, Q9NYF8, P27797, P06733, P35222, P08246, P09038, P27348, P49458, Q9NS86, P31949, P23297, P08651, P63279, Q9NTG7, Q96ST3, Q9P0J0, Q14894, O60341, Q13485, P51608, P26583, P37108, Q969G3, Q9UIS9, P09429, P46527, P40763	1045	561	13528	0.761497	1	1	100
Annotation Cluster 104	Enrichment Score: 0.011828330219600992
Category	Term	Count	%	PValue	Genes	List Total	Pop Hits	Pop Total	Fold Enrichment	Bonferroni	Benjamini	FDR
UP_SEQ_FEATURE	repeat:LRR 6	10	0.770416	0.951562	P02750, P07585, Q15813, P23515, Q9H9A6, P13489, Q6F5E8, Q8N1G4, P46060, Q8TCA0	1297	210	19113	0.701729	1	1	100
UP_SEQ_FEATURE	repeat:LRR 5	10	0.770416	0.977833	P02750, P07585, Q15813, P23515, Q9H9A6, P13489, Q6F5E8, Q8N1G4, P46060, Q8TCA0	1297	231	19113	0.637936	1	1	100
UP_SEQ_FEATURE	repeat:LRR 4	10	0.770416	0.990406	P02750, P07585, Q15813, P23515, Q9H9A6, P13489, Q6F5E8, Q8N1G4, P46060, Q8TCA0	1297	252	19113	0.584774	1	1	100
Annotation Cluster 105	Enrichment Score: 0.010189296060807283
Category	Term	Count	%	PValue	Genes	List Total	Pop Hits	Pop Total	Fold Enrichment	Bonferroni	Benjamini	FDR
GOTERM_BP_FAT	GO:0006875~cellular metal ion homeostasis	10	0.770416	0.970772	P08246, P02649, Q8WXH2, P01019, Q14289, P27797, Q13002, P05067, Q14643, P16615	1045	196	13528	0.660482	1	1	100
GOTERM_BP_FAT	GO:0006874~cellular calcium ion homeostasis	9	0.693374	0.975579	P08246, P02649, Q8WXH2, Q14289, P27797, Q13002, P05067, Q14643, P16615	1045	183	13528	0.636662	1	1	100
GOTERM_BP_FAT	GO:0055065~metal ion homeostasis	10	0.770416	0.980322	P08246, P02649, Q8WXH2, P01019, Q14289, P27797, Q13002, P05067, Q14643, P16615	1045	205	13528	0.631486	1	1	100
GOTERM_BP_FAT	GO:0055074~calcium ion homeostasis	9	0.693374	0.980605	P08246, P02649, Q8WXH2, Q14289, P27797, Q13002, P05067, Q14643, P16615	1045	188	13528	0.619729	1	1	100
Annotation Cluster 106	Enrichment Score: 0.004703682400941728
Category	Term	Count	%	PValue	Genes	List Total	Pop Hits	Pop Total	Fold Enrichment	Bonferroni	Benjamini	FDR
GOTERM_MF_FAT	GO:0022838~substrate specific channel activity	22	1.69492	0.983987	O14764, Q14571, Q9H6F2, P29972, Q13002, Q9H0Q3, Q14643, P51793, Q9NY47, Q9BSA4, Q12879, P42261, Q9BW91, P09038, Q14681, P04839, Q16445, P51674, P55087, Q96CX2, Q68DU8, Q99250	1023	398	12983	0.701518	1	1	100
GOTERM_MF_FAT	GO:0015267~channel activity	22	1.69492	0.990254	O14764, Q14571, Q9H6F2, P29972, Q13002, Q9H0Q3, Q14643, P51793, Q9NY47, Q9BSA4, Q12879, P42261, Q9BW91, P09038, Q14681, P04839, Q16445, P51674, P55087, Q96CX2, Q68DU8, Q99250	1023	412	12983	0.67768	1	1	100
GOTERM_MF_FAT	GO:0022803~passive transmembrane transporter activity	22	1.69492	0.990602	O14764, Q14571, Q9H6F2, P29972, Q13002, Q9H0Q3, Q14643, P51793, Q9NY47, Q9BSA4, Q12879, P42261, Q9BW91, P09038, Q14681, P04839, Q16445, P51674, P55087, Q96CX2, Q68DU8, Q99250	1023	413	12983	0.676039	1	1	100
GOTERM_MF_FAT	GO:0005216~ion channel activity	20	1.54083	0.992088	O14764, Q14571, Q9H6F2, Q13002, Q9H0Q3, Q14643, P51793, Q9NY47, Q9BSA4, Q12879, P42261, Q9BW91, P09038, Q14681, P04839, Q16445, P51674, Q96CX2, Q68DU8, Q99250	1023	386	12983	0.65757	1	1	100
Annotation Cluster 107	Enrichment Score: 0.003912823554842601
Category	Term	Count	%	PValue	Genes	List Total	Pop Hits	Pop Total	Fold Enrichment	Bonferroni	Benjamini	FDR
GOTERM_BP_FAT	GO:0006486~protein amino acid glycosylation	5	0.385208	0.991031	O15294, Q86YN1, O75352, P39656, P19075	1045	128	13528	0.505682	1	1	100
GOTERM_BP_FAT	GO:0070085~glycosylation	5	0.385208	0.991031	O15294, Q86YN1, O75352, P39656, P19075	1045	128	13528	0.505682	1	1	100
GOTERM_BP_FAT	GO:0043413~biopolymer glycosylation	5	0.385208	0.991031	O15294, Q86YN1, O75352, P39656, P19075	1045	128	13528	0.505682	1	1	100
Annotation Cluster 108	Enrichment Score: 0.0018576744517387381
Category	Term	Count	%	PValue	Genes	List Total	Pop Hits	Pop Total	Fold Enrichment	Bonferroni	Benjamini	FDR
UP_SEQ_FEATURE	repeat:LRR 3	12	0.924499	0.99272	P02750, P07585, Q15813, Q96ME1, Q7Z7L7, P23515, Q9H9A6, P13489, Q6F5E8, Q8N1G4, P46060, Q8TCA0	1297	299	19113	0.591424	1	1	100
UP_SEQ_FEATURE	repeat:LRR 1	12	0.924499	0.996606	P02750, P07585, Q15813, Q96ME1, Q7Z7L7, P23515, Q9H9A6, P13489, Q6F5E8, Q8N1G4, P46060, Q8TCA0	1297	318	19113	0.556087	1	1	100
UP_SEQ_FEATURE	repeat:LRR 2	12	0.924499	0.996743	P02750, P07585, Q15813, Q96ME1, Q7Z7L7, P23515, Q9H9A6, P13489, Q6F5E8, Q8N1G4, P46060, Q8TCA0	1297	319	19113	0.554344	1	1	100
SP_PIR_KEYWORDS	leucine-rich repeat	12	0.924499	0.996864	P02750, P07585, Q15813, Q96ME1, Q7Z7L7, P23515, Q9H9A6, P13489, Q6F5E8, Q8N1G4, P46060, Q8TCA0	1297	322	19235	0.552685	1	1	100
Annotation Cluster 109	Enrichment Score: 2.1883755724650813E-7
Category	Term	Count	%	PValue	Genes	List Total	Pop Hits	Pop Total	Fold Enrichment	Bonferroni	Benjamini	FDR
GOTERM_MF_FAT	GO:0046872~metal ion binding	260	20.0308	0.999999	P17655, P23193, Q9NTJ4, B2RTY4, Q8IXI2, Q5VT25, O95394, P21964, Q96QC0, Q86V35, Q9NY47, P53621, Q16822, Q86U28, Q01538, Q6PML9, P62760, Q9H1K1, Q8WWV3, Q9H1K0, Q9NSE4, P41252, O00217, Q9NY59, P21579, Q9NSD9, P13797, P13796, P10645, Q9UEY8, Q99536, Q9BRX2, P00488, Q99435, P11766, P09874, P35609, P13667, P00492, Q96GD0, Q9BQG2, Q8IU85, Q13586, O75880, P22676, Q92900, Q9NTG7, Q9NQ79, P35612, P35611, P20020, Q7Z6G3, Q9BW91, Q969G6, P60891, O75874, Q9NRV9, P14618, O75582, P10109, P55327, P40763, O75689, Q9UM22, Q9H6F2, Q14571, Q8N3J5, Q15811, Q53TN4, P29401, Q15428, Q5T8P6, P31949, P23297, Q13425, P36959, P63098, P02679, Q02487, Q9BPX6, Q68CZ2, Q9P0J1, Q9NTM9, P49356, Q15418, Q9Y3B8, Q9P2R3, Q9P0J7, Q9BUP0, P13611, Q9UIQ6, Q15831, P00441, P16870, O75038, Q15349, P27797, P29218, P51693, Q9HCE3, Q9NQ29, Q96JY6, Q9C026, P00450, Q9P2U8, P51553, O76038, Q53GG5, Q6GMV2, O14772, Q6IQ20, Q96FJ0, Q9H2X9, P15336, Q13938, Q9Y2Q0, Q15942, Q8NDH3, Q12972, P20472, Q9UMS0, Q9UIS9, Q12805, O43852, P51688, Q86X67, Q9UHD1, Q96DE0, P19021, Q6P4F2, P0C870, Q9NZB8, P16083, Q6P587, P55786, Q9ULU8, P19404, P06702, Q9Y2C4, Q92878, P49902, P06703, P13716, Q15293, O43837, P48163, P02743, P53041, P02649, P22033, Q96KN2, Q96ME7, P05937, Q53GS9, Q96MW5, Q14974, Q92889, P09917, Q96IV0, Q9Y6U3, Q00796, Q14643, P16615, P35030, Q14651, Q9ULA0, O00754, P22102, Q14257, Q14558, Q9BXI3, P05067, Q96SZ5, Q9BSA4, Q8IV38, Q9NYQ8, Q9NRN7, O94966, P54646, Q9UBQ0, O75116, Q9H0W9, O75251, Q99250, O75306, P33316, Q9Y4X5, O14561, P31689, Q9UMZ2, Q9NPG2, P06733, Q08209, P48735, P41208, O60256, Q12879, Q16775, Q9Y2X7, O00244, Q15382, P11498, Q9Y6N1, Q9Y4W6, P30626, Q9UPW8, Q92974, O00625, Q9Y6N8, Q9UPW5, Q9NX62, Q9NPF4, O43150, P04839, P12694, Q96G03, P28331, P60484, P02790, Q9P289, Q8NI22, P00918, Q9NQ86, Q8N987, P81605, O43670, Q8IXJ6, Q9Y6K0, P07477, Q03154, O95573, Q8N4Q0, O14964, Q8NFH8, P16298, P62158, Q9Y2J8, Q86UW7, Q8NBJ7, P17026, P09960, O75936, Q9BZ71, Q9NVT9, Q9UBV8, P49821, Q5T4F4, P13521, Q05655, Q16566, Q8N9I0, Q93084, Q96FQ6, Q9Y2I7, Q14318, Q14202, Q9BWE0, P50213, P30519, P22748	1023	4140	12983	0.797026	1	1	100
GOTERM_MF_FAT	GO:0043169~cation binding	261	20.1079	1	P17655, P23193, Q9NTJ4, B2RTY4, Q8IXI2, Q5VT25, O95394, P21964, Q96QC0, Q86V35, Q9NY47, P53621, Q16822, Q86U28, Q01538, Q6PML9, P62760, Q9H1K1, Q8WWV3, Q9H1K0, Q9NSE4, P41252, O00217, Q9NY59, P21579, Q9NSD9, P13797, P13796, P10645, Q9UEY8, Q99536, Q9BRX2, P00488, Q99435, P11766, P09874, P35609, P13667, P00492, Q96GD0, Q9BQG2, Q8IU85, Q13586, O75880, P22676, Q92900, Q9NTG7, Q9NQ79, P35612, P35611, P20020, Q7Z6G3, Q9BW91, Q969G6, P60891, O75874, Q9NRV9, P14618, O75582, P10109, P55327, P40763, O75689, Q9UM22, Q9H6F2, Q14571, Q8N3J5, Q15811, Q53TN4, P29401, Q15428, Q5T8P6, P31949, P23297, Q13425, P36959, P63098, P02679, Q02487, Q9BPX6, Q68CZ2, Q9P0J1, Q9NTM9, P49356, Q15418, Q9Y3B8, Q9P2R3, Q9P0J7, Q9BUP0, P13611, Q9UIQ6, Q15831, P00441, P16870, O75038, Q15349, P27797, P29218, P51693, Q9HCE3, Q9NQ29, Q96JY6, Q9C026, P00450, Q9P2U8, P51553, O76038, Q53GG5, Q6GMV2, O14772, Q6IQ20, Q96FJ0, Q9H2X9, P15336, Q13938, Q9Y2Q0, Q15942, Q8NDH3, P54803, Q12972, P20472, Q9UMS0, Q9UIS9, Q12805, O43852, P51688, Q86X67, Q9UHD1, Q96DE0, P19021, Q6P4F2, P0C870, Q9NZB8, P16083, Q6P587, P55786, Q9ULU8, P19404, P06702, Q9Y2C4, Q92878, P49902, P06703, P13716, Q15293, O43837, P48163, P02743, P53041, P02649, P22033, Q96KN2, Q96ME7, P05937, Q53GS9, Q96MW5, Q14974, Q92889, P09917, Q96IV0, Q9Y6U3, Q00796, Q14643, P16615, P35030, Q14651, Q9ULA0, O00754, P22102, Q14257, Q14558, Q9BXI3, P05067, Q96SZ5, Q9BSA4, Q8IV38, Q9NYQ8, Q9NRN7, O94966, P54646, Q9UBQ0, O75116, Q9H0W9, O75251, Q99250, O75306, P33316, Q9Y4X5, O14561, P31689, Q9UMZ2, Q9NPG2, P06733, Q08209, P48735, P41208, O60256, Q12879, Q16775, Q9Y2X7, O00244, Q15382, P11498, Q9Y6N1, Q9Y4W6, P30626, Q9UPW8, Q92974, O00625, Q9Y6N8, Q9UPW5, Q9NX62, Q9NPF4, O43150, P04839, P12694, Q96G03, P28331, P60484, P02790, Q9P289, Q8NI22, P00918, Q9NQ86, Q8N987, P81605, O43670, Q8IXJ6, Q9Y6K0, P07477, Q03154, O95573, Q8N4Q0, O14964, Q8NFH8, P16298, P62158, Q9Y2J8, Q86UW7, Q8NBJ7, P17026, P09960, O75936, Q9BZ71, Q9NVT9, Q9UBV8, P49821, Q5T4F4, P13521, Q05655, Q16566, Q8N9I0, Q93084, Q96FQ6, Q9Y2I7, Q14318, Q14202, Q9BWE0, P50213, P30519, P22748	1023	4179	12983	0.792625	1	1	100
GOTERM_MF_FAT	GO:0043167~ion binding	265	20.416	1	P17655, P23193, Q9NTJ4, B2RTY4, Q8IXI2, Q5VT25, O95394, P21964, Q96QC0, Q86V35, Q9NY47, P53621, Q16822, Q86U28, Q01538, Q6PML9, P62760, Q9H1K1, Q8WWV3, Q9H1K0, Q9NSE4, P41252, O00217, Q9NY59, P21579, Q9NSD9, P13797, P13796, P10645, Q9UEY8, Q99536, Q9BRX2, P00488, P51793, Q99435, P11766, P09874, P35609, P13667, P00492, P00491, Q16445, Q96GD0, Q9BQG2, Q8IU85, Q13586, O75880, P22676, Q92900, Q9NTG7, Q9NQ79, P35612, P35611, P20020, Q7Z6G3, Q9BW91, Q969G6, P60891, O75874, Q9NRV9, P14618, O75582, P10109, P55327, P40763, O75689, Q9UM22, Q9H6F2, Q14571, Q8N3J5, Q15811, Q53TN4, P29401, Q15428, Q5T8P6, P31949, P23297, Q13425, P36959, P63098, P02679, Q02487, Q9BPX6, Q68CZ2, Q9P0J1, Q9NTM9, P49356, Q15418, Q9Y3B8, Q9P2R3, Q9P0J7, Q9BUP0, P13611, Q9UIQ6, Q15831, O14764, P00441, P16870, O75038, Q15349, P27797, P29218, P51693, Q9HCE3, Q9NQ29, Q96JY6, Q9C026, P00450, Q9P2U8, P51553, O76038, Q53GG5, Q6GMV2, O14772, Q6IQ20, Q96FJ0, Q9H2X9, P15336, Q13938, Q9Y2Q0, Q15942, Q8NDH3, P54803, Q12972, P20472, Q9UMS0, Q9UIS9, Q12805, O43852, P51688, Q86X67, Q9UHD1, Q6P4F2, Q96DE0, P19021, P0C870, Q9NZB8, P16083, Q6P587, P55786, Q9ULU8, P19404, P06702, Q9Y2C4, Q92878, P49902, P06703, P13716, Q15293, O43837, P48163, P02743, P53041, P02649, P22033, Q96KN2, Q96ME7, P05937, Q53GS9, Q96MW5, Q14974, Q92889, P09917, Q96IV0, Q9Y6U3, Q00796, Q14643, P16615, P35030, Q14651, Q9ULA0, O00754, P22102, Q14257, Q14558, Q9BXI3, P05067, Q96SZ5, Q9BSA4, Q8IV38, Q9NYQ8, Q9NRN7, O94966, P54646, Q9UBQ0, O75116, Q9H0W9, O75251, Q99250, O75306, P33316, Q9Y4X5, O14561, P31689, Q9UMZ2, Q9NPG2, P06733, Q08209, P48735, P41208, O60256, Q12879, Q16775, Q9Y2X7, O00244, Q15382, P11498, Q9Y6N1, Q9Y4W6, P30626, Q9UPW8, Q92974, O00625, Q9Y6N8, Q9UPW5, Q9NX62, Q9NPF4, O43150, P04839, P12694, Q96G03, P28331, P60484, P02790, Q9P289, Q8NI22, P00918, Q9NQ86, Q8N987, P81605, O43670, Q8IXJ6, Q9Y6K0, P07477, Q03154, O95573, Q8N4Q0, O14964, Q8NFH8, P16298, P62158, Q9Y2J8, Q86UW7, Q8NBJ7, P17026, P09960, O75936, Q9BZ71, Q9NVT9, Q9UBV8, P49821, Q5T4F4, P13521, Q05655, Q16566, Q8N9I0, Q93084, Q96FQ6, Q9Y2I7, Q14318, Q14202, Q9BWE0, P50213, P30519, P22748	1023	4241	12983	0.793007	1	1	100
